# The length of haplotype blocks and signals of structural variation in reconstructed genealogies

**DOI:** 10.1101/2023.07.11.548567

**Authors:** Anastasia Ignatieva, Martina Favero, Jere Koskela, Jaromir Sant, Simon R. Myers

## Abstract

Recent breakthroughs have enabled the accurate inference of large-scale genealogies. Through modelling the impact of recombination on the correlation structure between genealogical local trees, we evaluate how this structure is reconstructed by leading approaches. Despite identifying pervasive biases, we show that applying a simple correction recovers the desired distributions for one algorithm, Relate. We develop a statistical test to identify clades spanning unexpectedly long genomic regions, likely reflecting regional suppression of recombination in some individuals. Our approach allows a systematic scan for inter-individual recombination rate variation at an intermediate scale, between genome-wide differences and individual hotspots. Using genealogies reconstructed with Relate for 2 504 human genomes, we identify 50 regions possessing clades with unexpectedly long genomic spans (*p <* 1 · 10^−12^). The strongest signal corresponds to a known inversion on chromosome 17. The second strongest uncovers a novel 760kb inversion on chromosome 10, common (21%) in S. Asians and correlated with GWAS hits for a range of phenotypes. Other regions indicate additional genomic rearrangements: inversions (8), copy number changes (2), or other variants (12). The remaining regions appear to reflect recombination suppression by previously unevidenced mechanisms. They are enriched for precisely spanning single genes (*p* = 5 · 10^−10^), specifically those expressed in male gametogenesis, and for eQTLs (*p* = 2 ·10^−3^). This suggests an extension of previously hypothesised crossover suppression within meiotic genes, towards a model of suppression varying across individuals with different expression levels. Our methods can be readily applied to other species, showing that genealogies offer previously untapped potential to study structural variation and other phenomena impacting evolution.

## Supplementary Table S2 for "The length of haplotype blocks and signals of structural variation in reconstructed genealogies"

SNP	index_SNP	index_SNP_rsid	study	trait	overall_r2	pval	beta
rs4360513:1_41480799_A_G	rs3157:1_41027439_A_G	rs3157	GCST012227	Hip circumference adjusted for BMI	0.9110740680039999	4e-11	0.0202271
rs10889792:1_41490885_T_G	rs2885697:1_41078607_G_T	rs2885697	GCST90000026	Appendicular lean mass	0.6171375075609999	3.1000000000000002e-27	-0.032437
rs2749418:1_41509674_T_C	rs2885697:1_41078607_G_T	rs2885697	GCST007063	Fat-free mass	0.6430115344	2e-25	NA
rs2749418:1_41509674_T_C	rs2885697:1_41078607_G_T	rs2885697	GCST90000027	Appendicular lean mass	0.6430115344	3.5999999999999997e-34	-0.0322113
rs2749418:1_41509674_T_C	rs2885697:1_41078607_G_T	rs2885697	GCST007432	FEV1	0.6430115344	2.2610000000000002e-8	-0.0137
rs11209429:1_41528872_G_A	rs2749418:1_41044002_T_C	rs2749418	GCST007081	Lung function (FVC)	1	9.000000000000001e-9	NA
rs11209429:1_41528872_G_A	rs2749418:1_41044002_T_C	rs2749418	NEALE2_3062_raw	Forced vital capacity (fvc)	1	8.254659999999998e-33	-0.0231853
rs11209429:1_41528872_G_A	rs6686842:1_41065199_T_C	rs6686842	GCST000174	Height	1	2e-8	-0.05
rs11209429:1_41528872_G_A	rs2885697:1_41078607_G_T	rs2885697	NEALE2_23126_raw	Arm predicted mass (left)	0.6430115344	8.49664e-32	-0.0130275999999999
rs11209429:1_41528872_G_A	rs2885697:1_41078607_G_T	rs2885697	NEALE2_23130_raw	Trunk predicted mass	0.6430115344	2.35561e-44	-0.1083089999999999
rs11209429:1_41528872_G_A	rs2885697:1_41078607_G_T	rs2885697	NEALE2_20151_raw	Forced vital capacity (fvc), best measure	0.6430115344	1.1145300000000001e-35	-0.0246001
rs2802565:1_41551819_T_A	rs2885697:1_41078607_G_T	rs2885697	NEALE2_20150_raw	Forced expiratory volume in 1-second (fev1), best measure	0.6420977161	6.86836e-23	-0.0158946
rs2802565:1_41551819_T_A	rs2885697:1_41078607_G_T	rs2885697	NEALE2_23122_raw	Arm predicted mass (right)	0.6420977161	1.5584800000000003e-33	-0.0124706
rs2802565:1_41551819_T_A	rs2885697:1_41078607_G_T	rs2885697	NEALE2_23125_raw	Arm fat-free mass (left)	0.6420977161	1.1768600000000004e-31	-0.0138185
rs656917:1_41569708_T_C	rs2885697:1_41078607_G_T	rs2885697	GCST90002357	Platelet count	0.6430115344	8.489999999999998e-12	0.013169
rs656917:1_41569708_T_C	rs2885697:1_41078607_G_T	rs2885697	NEALE2_3063_raw	Forced expiratory volume in 1-second (fev1)	0.6430115344	8.476599999999998e-22	-0.0143548999999999
rs656917:1_41569708_T_C	rs2885697:1_41078607_G_T	rs2885697	GCST007429	Lung function (FVC)	0.6430115344	2.6699999999999997e-12	-0.0172
rs11579483:1_41479864_C_G	rs12408576:1_40998765_A_G	rs12408576	GCST008603	Total body bone mineral density (MTAG)	0.982293085449	6e-11	-0.03
rs11579483:1_41479864_C_G	rs12408576:1_40998765_A_G	rs12408576	GCST008602	Heel bone mineral density (MTAG)	0.982293085449	2e-9	-0.02
rs11579483:1_41479864_C_G	rs61780435:1_41009899_C_T	rs61780435	GCST007841	Height	0.600225166564	5.999999999999999e-104	NA
rs11579483:1_41479864_C_G	rs17357954:1_41021665_G_T	rs17357954	GCST009867	Waist circumference adjusted for body mass index	0.603444651489	1e-12	NA
rs183334:1_41612103_C_A	rs1740610:1_41037008_C_A	rs1740610	GCST90025989	Insulin-like growth factor 1 levels	0.603239589225	1.0000000000000001e-21	0.0226011
rs183334:1_41612103_C_A	rs1740610:1_41037008_C_A	rs1740610	GCST90025981	Diastolic blood pressure	0.603239589225	1.4e-9	0.0147069
rs183334:1_41612103_C_A	rs2011981:1_41075181_A_T	rs2011981	GCST90025949	Height	0.603239589225	1e-105	-0.0397965
rs183334:1_41612103_C_A	rs2011982:1_41075189_T_C	rs2011982	GCST90025982	Heel bone mineral density T score	0.603239589225	3.4000000000000003e-22	0.0202929
rs12735810:1_176010719_A_G	rs12040241:1_176030977_T_C	rs12040241	GCST012090	Major depressive disorder (MTAG)	0.820513495684	3.0000000000000004e-9	-0.02516353
rs12735810:1_176010719_A_G	rs10913160:1_176352011_T_A	rs10913160	GCST007341	Well-being spectrum (multivariate analysis)	0.7288890625	1e-9	NA
rs6684140:1_176130581_A_T	rs10913112:1_175944692_C_T	rs10913112	GCST010416	Bipolar disorder or major depressive disorder	0.825926528025	1e-10	NA
rs6684140:1_176130581_A_T	rs10913112:1_175944692_C_T	rs10913112	GCST007342	Depression	0.825926528025	2e-20	NA
rs6684140:1_176130581_A_T	rs4526571:1_176213586_G_A	rs4526571	GCST007339	Neuroticism	0.8187680001640001	8e-9	-0.009236985
rs6684140:1_176130581_A_T	rs4526571:1_176213586_G_A	rs4526571	GCST007338	Positive affect	0.8187680001640001	1e-8	-0.0071055368
rs6684140:1_176130581_A_T	rs4526571:1_176213586_G_A	rs4526571	GCST007340	Depressive symptoms	0.8187680001640001	1e-8	-0.0061158673
rs6684140:1_176130581_A_T	rs4526571:1_176213586_G_A	rs4526571	GCST007337	Life satisfaction	0.8187680001640001	2e-8	-0.007677695
rs6684140:1_176130581_A_T	rs12024295:1_176332961_G_C	rs12024295	GCST90020026	Hip index	0.730071131364	3.0000000000000004e-8	NA
rs4146588:1_227259605_G_A	rs3768420:1_226985836_C_T	rs3768420	GCST90012110	Sex hormone-binding globulin levels adjusted for BMI	0.8148889549439999	6.2e-10	-0.00601737
rs4146588:1_227259605_G_A	rs3768420:1_226985836_C_T	rs3768420	GCST90012106	Sex hormone-binding globulin levels adjusted for BMI	0.8148889549439999	1.1000000000000001e-9	-0.00854721
rs4146588:1_227259605_G_A	rs17600747:1_227016856_T_C	rs17600747	GCST90025958	Sex hormone-binding globulin levels	0.801315006244	3.8e-9	-0.013056
rs10495256:1_227342798_G_T	rs3014270:1_227374677_C_T	rs3014270	GCST90001581	CD14- CD16- Absolute Count	0.643577786289	2e-8	-0.2609
rs7412928:1_227332148_C_T	rs7412928:1_227144447_C_T	rs7412928	GCST90002412	Low density lipoprotein cholesterol levels	1	3.5e-8	0.010739
rs12414877:10_81780708_A_G	rs2146192:10_79955982_T_C	rs2146192	GCST010104_49	Blood protein levels [SFTPD]	0.669839122969	2e-37	NA
rs36073865:10_81916055_C_T	rs36073865:10_80156299_C_T	rs36073865	GCST90019525	Urea levels	1	7.000000000000001e-10	0.0247
rs12412999:10_82008141_C_T	rs55855057:10_80274973_G_A	rs55855057	GCST90025945	Cystatin C levels	0.636653984836	3.7999999999999996e-16	0.0233753999999999
rs12412999:10_82008141_C_T	rs55838345:10_80325364_G_C	rs55838345	GCST011521	Urate levels	0.617374775824	4e-8	NA
rs12412999:10_82008141_C_T	rs17678338:10_80338390_C_T	rs17678338	GCST90025965	Urate levels	0.6048297332639999	3.0000000000000002e-15	0.0227584999999999
rs12412999:10_82008141_C_T	rs17678338:10_80338390_C_T	rs17678338	GCST90025991	Serum urea levels	0.6048297332639999	1e-15	0.0250907
rs61863508:10_81505558_T_C	rs61863508:10_79745802_T_C	rs61863508	GCST90018957	Hemoglobin	1	8e-9	-0.0221
rs56365235:10_81894739_T_C	rs61859980:10_80128938_T_C	rs61859980	NEALE2_30030_raw	Haematocrit percentage	0.9774920971239999	3.586e-12	-0.0883275999999999
rs56365235:10_81894739_T_C	rs61859980:10_80128938_T_C	rs61859980	NEALE2_30020_raw	Haemoglobin concentration	0.9774920971239999	3.806040000000001e-9	-0.0253879999999999
rs513661:10_96977606_T_A	rs685607:10_95227255_A_G	rs685607	GCST009733_148	Urinary metabolite levels in chronic kidney disease [dimethylmalonic acid]	1	1e-12	-0.139
rs11188200:10_96891550_C_T	rs632113:10_95144300_C_T	rs632113	GCST012020_71	Serum metabolite levels [3-hydroxy-2-ethylpropionate]	1	1e-10	0.153
rs588687:10_96907872_G_T	rs632113:10_95144300_C_T	rs632113	GCST012021_18	Serum metabolite levels [3-hydroxy-2-ethylpropionate]	1	1e-10	0.153
rs2177633:11_49442298_A_G	rs7946236:11_49150867_G_A	rs7946236	GCST90089052	Serum levels of protein FOLH1	0.751281565225	7e-20	0.711834
rs2177633:11_49442298_A_G	rs55728336:11_49156256_T_C	rs55728336	GCST009733_30	Urinary metabolite levels in chronic kidney disease [N-acetyl-aspartyl-glutamate (NAAG]	0.751281565225	2.9999999999999997e-96	-0.676
rs2177633:11_49442298_A_G	rs148966811:11_49182310_C_A	rs148966811	GCST006585_719	Blood protein levels [FOLH1, 5478_50_2]	0.7676090336890001	3e-26	0.71087927
rs2177633:11_49442298_A_G	rs61885293:11_49293493_A_C	rs61885293	GCST012020_108	Serum metabolite levels [N-acetyl-aspartyl-glutamate (NAAG]	0.674195356836	4e-58	-0.932
rs2177633:11_49442298_A_G	rs61885293:11_49293493_A_C	rs61885293	GCST012021_25	Serum metabolite levels [N-acetyl-aspartyl-glutamate (NAAG]	0.697273430841	4e-58	-0.932
rs2903533:11_55049520_G_T	rs1587335:11_54827967_T_C	rs1587335	GCST90002349	Mean platelet volume	0.779153993809	3e-10	NA
rs2903533:11_55049520_G_T	rs11227435:11_55171366_G_C	rs11227435	GCST90002320	Lymphocyte counts	0.9341473791689999	8.999999999999999e-20	NA
rs2903533:11_55049520_G_T	rs11534520:11_55178942_G_T	rs11534520	GCST90018985	Medication use (diuretics)	0.9792943056489999	3.0000000000000004e-8	-0.0656
rs2903533:11_55049520_G_T	rs12221645:11_55255824_T_C	rs12221645	GCST90018962	Lymphocyte counts	0.9910799809	1e-14	-0.0261
rs11229015:11_55058397_G_A	rs11246486:11_54827120_C_T	rs11246486	NEALE2_20002_1065	Hypertension | non-cancer illness code, self-reported	0.949882195161	2.6e-14	NA
rs11229015:11_55058397_G_A	rs11246486:11_54827120_C_T	rs11246486	NEALE2_6150_100	None of the above | vascular/heart problems diagnosed by doctor	0.949882195161	3.120000000000001e-13	NA
rs11229015:11_55058397_G_A	rs11246486:11_54827120_C_T	rs11246486	NEALE2_6150_4	High blood pressure | vascular/heart problems diagnosed by doctor	0.949882195161	3.3e-14	NA
rs11229015:11_55058397_G_A	rs2177349:11_55152789_G_A	rs2177349	GCST006979	Heel bone mineral density	0.7687940224809999	8.400000000000001e-14	-0.0196211
rs75905900:11_55113534_A_C	rs28872512:11_55037517_G_A	rs28872512	GCST90025968	Systolic blood pressure	1	1e-19	-0.026881
rs75905900:11_55113534_A_C	rs28872512:11_55037517_G_A	rs28872512	GCST90025981	Diastolic blood pressure	1	2.5e-14	-0.0229535999999999
rs75905900:11_55113534_A_C	rs28872512:11_55037517_G_A	rs28872512	GCST005580	Intraocular pressure	1	7e-13	0.145
rs75905900:11_55113534_A_C	rs28872512:11_55037517_G_A	rs28872512	GCST90018956	HDL cholesterol	0.999992000016	2e-34	0.0409
rs75905900:11_55113534_A_C	rs28872512:11_55037517_G_A	rs28872512	GCST90025959	C-reactive protein levels	1	1.1000000000000002e-17	-0.0233524999999999
rs75905900:11_55113534_A_C	rs28872512:11_55037517_G_A	rs28872512	GCST90025989	Insulin-like growth factor 1 levels	1	1.5e-34	0.0337433
rs75905900:11_55113534_A_C	rs28872512:11_55037517_G_A	rs28872512	GCST90025984	Lymphocyte counts	1	5.599999999999999e-19	-0.0252675999999999
rs75905900:11_55113534_A_C	rs28807461:11_55050595_G_A	rs28807461	GCST90018963	Mean arterial pressure	0.999978000121	4e-11	-0.0181
rs75905900:11_55113534_A_C	rs11228871:11_55078964_A_C	rs11228871	GCST010242	HDL cholesterol levels	0.9746447920810001	7e-47	0.0405441
rs75905900:11_55113534_A_C	rs11228871:11_55078964_A_C	rs11228871	GCST010241	Apolipoprotein A1 levels	0.9746447920810001	4e-25	0.0301034
rs75905900:11_55113534_A_C	rs74966104:11_55100378_A_G	rs74966104	GCST007072	Cardiovascular disease	0.8365955983360001	2e-8	NA
rs75905900:11_55113534_A_C	rs10431123:11_55189307_G_C	rs10431123	NEALE2_5263_raw	Intra-ocular pressure, goldmann-correlated (left)	0.9917172225	4.8516200000000007e-8	0.162987
rs7928221:11_55123720_C_T	rs4102526:11_55262480_G_A	rs4102526	GCST004074	Intraocular pressure	0.9999960000040001	1.61e-8	0.3193
rs11230207:11_55345076_C_T	rs2212339:11_55427051_G_A	rs2212339	GCST90019499	C-reactive protein levels	1	1e-11	-0.0248
rs4403821:11_55347143_C_T	rs2212339:11_55427051_G_A	rs2212339	GCST90019510	High density lipoprotein cholesterol levels	1	2e-31	0.0444
rs4403821:11_55347143_C_T	rs2212339:11_55427051_G_A	rs2212339	GCST90019495	Apolipoprotein A1 levels	1	1e-16	0.0316
rs11525445:11_55351007_C_T	rs11525445:11_55583531_C_T	rs11525445	GCST90018972	Systolic blood pressure	1	3.0000000000000003e-13	-0.0177
rs10897138:11_55431897_C_T	rs7936821:11_55318025_C_G	rs7936821	GCST006412	Intraocular pressure	0.949882195161	3e-14	NA
rs10897138:11_55431897_C_T	rs11229165:11_55345167_T_C	rs11229165	GCST90038604	Hypertension	0.9579554775039999	1.3999999999999998e-13	NA
rs10897138:11_55431897_C_T	rs11229165:11_55345167_T_C	rs11229165	GCST009722	Glaucoma (multi-trait analysis)	0.9579554775039999	4.1254600000000016e-10	0.0951984925417
rs10897138:11_55431897_C_T	rs11229165:11_55345167_T_C	rs11229165	GCST009725	Intraocular pressure	0.9579554775039999	2e-11	NA
rs10897138:11_55431897_C_T	rs7928221:11_55356244_C_T	rs7928221	GCST90000061	Pulse pressure	1	6.927999999999999e-16	-0.019145281
rs10897138:11_55431897_C_T	rs7928221:11_55356244_C_T	rs7928221	GCST90000062	Systolic blood pressure	1	1.074e-22	-0.023544427
rs10897138:11_55431897_C_T	rs11229252:11_55362164_C_T	rs11229252	GCST007928	Medication use (diuretics)	0.8819106882009999	1e-8	-0.07172291
rs10897138:11_55431897_C_T	rs11229252:11_55362164_C_T	rs11229252	GCST009777	C-reactive protein levels	0.8819106882009999	6.0000000000000005e-15	-0.0257015
rs10897138:11_55431897_C_T	rs2212339:11_55427051_G_A	rs2212339	GCST90025963	Mean corpuscular volume	1	2.7000000000000002e-14	-0.0195108
rs10897138:11_55431897_C_T	rs76154806:11_55547016_T_C	rs76154806	GCST90025962	Mean corpuscular hemoglobin concentration	1	2.1e-12	-0.0179959
rs77693603:11_55465991_T_G	rs74237369:11_55587706_G_T	rs74237369	GCST007099	Systolic blood pressure	0.9494241794560001	5e-8	-0.315
rs10897178:11_55500368_G_T	rs12226802:11_55556832_A_G	rs12226802	GCST002223	HDL cholesterol	1	1.2860000000000001e-9	0.0331
rs10897279:11_55565572_T_A	rs11525445:11_55583531_C_T	rs11525445	GCST007087	Systolic blood pressure	0.612342245529	9e-22	NA
rs11231127:11_55572895_A_T	rs11230983:11_55773808_G_A	rs11230983	GCST90019511	Insulin-like growth factor 1 levels	0.9999980000009999	1e-19	0.033
rs11231127:11_55572895_A_T	rs12419022:11_55914389_T_C	rs12419022	GCST90000059	Diastolic blood pressure	0.9913587489000001	1.39e-13	-0.017802134
rs1425193:11_55135435_C_T	rs1425193:11_55367959_C_T	rs1425193	GCST90025987	Eosinophil counts	1	2.3e-9	-0.0141357
rs568442:11_55309822_A_G	rs568442:11_55542346_G_A	rs568442	GCST007078	Menarche (age at onset)	1	4e-11	NA
rs117780517:11_55827352_A_C	rs17500359:11_55736589_G_A	rs17500359	GCST007065	Eosinophil counts	0.657085329664	4e-8	NA
rs117780517:11_55827352_A_C	rs17599071:11_55954203_G_T	rs17599071	GCST006287	Adolescent idiopathic scoliosis	1	7e-13	NA
rs10772420:12_11174276_A_G	rs10772420:12_11021677_G_A	rs10772420	GCST006703_6	Bitter taste perception (multivariate analysis) [quinine and caffeine]	1	5e-65	NA
rs10772420:12_11174276_A_G	rs10772420:12_11021677_G_A	rs10772420	GCST006704_4	Bitter taste perception [quinine]	1	8e-23	NA
rs10772420:12_11174276_A_G	rs10772420:12_11021677_G_A	rs10772420	GCST006703_7	Bitter taste perception (multivariate analysis) [quinine and denatonium benzoate]	1	6e-26	NA
rs10772420:12_11174276_A_G	rs10772420:12_11021677_G_A	rs10772420	GCST006703_8	Bitter taste perception (multivariate analysis) [quinine and sucrose octaacetate]	1	2e-24	NA
rs2599414:12_11277468_T_C	rs1031391:12_11126493_C_G	rs1031391	GCST002144_3	Bitter taste perception [Quinine]	1	2e-19	NA
rs2599414:12_11277468_T_C	rs2123007:12_11169902_A_C	rs2123007	GCST90089921	Serum levels of protein AMY1A	1	2e-13	-0.137641
rs7313889:12_31572227_T_C	rs2568901:12_31373576_A_G	rs2568901	GCST010340	Total PHF-tau (SNP x SNP interaction)	0.716369260996	1e-8	NA
rs7963764:12_31667609_G_A	rs7311970:12_31593113_A_C	rs7311970	GCST010002	Refractive error	0.8810168906250001	8e-10	NA
rs11052893:12_33910914_T_A	rs10844642:12_33577433_A_C	rs10844642	GCST008734	Waist-hip ratio	0.820616762641	5e-8	NA
rs11052893:12_33910914_T_A	rs10844642:12_33577433_A_C	rs10844642	GCST008733	Waist-to-hip ratio adjusted for BMI	0.820616762641	4e-14	-0.014
rs11052893:12_33910914_T_A	rs10844664:12_33628774_C_G	rs10844664	GCST009761	Snoring [adjusted for BMI]	0.927473006916	2.1000000000000003e-8	NA
rs12368866:12_33933058_A_G	rs7308214:12_33560899_T_A	rs7308214	GCST009858	Waist-to-hip ratio adjusted for BMI	0.805079096644	2e-12	NA
rs12368866:12_33933058_A_G	rs1384590:12_33581336_C_T	rs1384590	GCST005788_3	Heart rate response to recovery post exercise [males]	0.7968329490249999	6e-11	-0.498
rs12368866:12_33933058_A_G	rs1384590:12_33581336_C_T	rs1384590	GCST005788_2	Heart rate response to recovery post exercise [females]	0.7968329490249999	5.0000000000000005e-17	-0.69
rs12368866:12_33933058_A_G	rs2218650:12_33581848_A_G	rs2218650	GCST005788	Heart rate response to recovery post exercise	0.7924204323999999	1e-26	-0.602
rs12368866:12_33933058_A_G	rs2200155:12_33582000_G_A	rs2200155	GCST008996	Waist-hip ratio	0.7968329490249999	5e-13	-0.0133
rs11052922:12_33957476_A_G	rs1906136:12_33752358_C_T	rs1906136	GCST007083	Morning person	0.6114849006249999	1e-19	NA
rs10844725:12_34009504_C_A	rs11053221:12_34327955_C_T	rs11053221	GCST90025996	Waist-to-hip ratio adjusted for BMI	0.814365466084	1.1999999999999997e-11	-0.0134227
rs10844725:12_34009504_C_A	rs7306334:12_34329965_C_T	rs7306334	GCST90000618	Serum 25-Hydroxyvitamin D levels	0.814365466084	5.27466e-10	0.012894837742122
rs1092989:12_34067965_A_G	rs34353125:12_34395678_T_A	rs34353125	GCST012230	Waist-to-hip ratio adjusted for BMI	0.7076897850489999	1e-8	NA
rs1092989:12_34067965_A_G	rs34353125:12_34395678_T_A	rs34353125	GCST012228	Waist-hip index	0.7076897850489999	2e-8	NA
rs10160868:12_62795433_G_T	rs11174399:12_62252775_G_A	rs11174399	GCST006442	Educational attainment (years of education)	1	2e-10	0.0111
rs149357519:12_110833536_G_C	rs148526428:12_110070186_C_T	rs148526428	GCST006570	Cognitive performance (MTAG) [MTAG]	0.7884090297760001	3.0000000000000004e-8	0.0224
rs149357519:12_110833536_G_C	rs7300001:12_110143926_A_G	rs7300001	GCST005337	Headache	0.781740673921	9.000000000000001e-9	-0.0144
rs149357519:12_110833536_G_C	rs112961098:12_110172358_TGGTCTCCCTCTCCCCAC_T	rs112961098	NEALE2_6159_1	Headache | pain type(s) experienced in last month	0.782379168484	1.516e-11	NA
rs149357519:12_110833536_G_C	rs28720928:12_110688804_C_T	rs28720928	GCST008572	Composite immunoglobulin trait (IgA/IgG)	0.830784852676	1e-9	-0.12
rs7966169:12_111045898_C_T	rs12313068:12_110159499_C_T	rs12313068	GCST005316	Intelligence (MTAG)	0.6387206400000001	2e-9	0.023780067
rs16940909:12_111054591_C_G	rs61106808:12_110438204_C_G	rs61106808	GCST007329	Automobile speeding propensity	0.800099837289	2e-8	NA
rs60545071:12_112565307_A_C	rs60505450:12_111820775_A_G	rs60505450	NEALE2_30070_raw	Red blood cell (erythrocyte) distribution width	0.9550331985639999	1.5036900000000002e-16	0.0319172
rs60545071:12_112565307_A_C	rs60505450:12_111820775_A_G	rs60505450	GCST007074	Red cell distribution width	0.9550331985639999	3e-37	NA
rs60545071:12_112565307_A_C	rs10849992:12_112005213_C_T	rs10849992	GCST90025971	Immature fraction of reticulocytes	0.977456504896	9.400000000000002e-38	-0.0441285
rs60545071:12_112565307_A_C	rs1195479349:12_112015184_CA_C	rs1195479349	NEALE2_30240_raw	Reticulocyte percentage	0.611303495881	3.45109e-36	-0.0434976
rs60545071:12_112565307_A_C	rs1195479349:12_112015184_CA_C	rs1195479349	NEALE2_30250_raw	Reticulocyte count	0.611303495881	1.2964299999999999e-48	-0.00217898
rs60545071:12_112565307_A_C	rs7970397:12_112142267_C_T	rs7970397	GCST90025970	High light scatter reticulocyte count	0.977456504896	6.4e-183	-0.0945572
rs60545071:12_112565307_A_C	rs7970397:12_112142267_C_T	rs7970397	GCST90025972	Reticulocyte count	0.977456504896	2.7999999999999997e-193	-0.0982548999999999
rs60545071:12_112565307_A_C	rs77288277:12_112144284_T_C	rs77288277	GCST90002396	Mean reticulocyte volume	0.8247654835560001	2.1e-65	0.067915
rs10850014:12_112650058_G_A	rs534500733:12_112182092_T_TA	rs534500733	GCST90002391	Mean corpuscular hemoglobin concentration	0.9342227687039999	1.2e-22	-0.0361842999999999
rs10850014:12_112650058_G_A	rs57866673:12_112195500_C_A	rs57866673	GCST90025976	Mean sphered cell volume	0.8371829105290001	3.2000000000000004e-92	0.0682015
rs10850014:12_112650058_G_A	rs11066207:12_112237329_T_C	rs11066207	GCST90002328	Mean corpuscular hemoglobin concentration	1	1.1799999999999999e-20	-0.031527
rs10850014:12_112650058_G_A	rs1468252:12_112339293_G_A	rs1468252	GCST90002404	Red cell distribution width	1	3.5999999999999997e-36	0.052195
rs10850014:12_112650058_G_A	rs1468252:12_112339293_G_A	rs1468252	GCST90002369	Red cell distribution width	1	3.38e-38	0.0463769999999999
rs10850014:12_112650058_G_A	rs77926279:12_112340421_G_GGA	rs77926279	GCST90002406	Reticulocyte fraction of red cells	0.9776127200490001	7.5e-153	-0.0965221
rs10850014:12_112650058_G_A	rs77926279:12_112340421_G_GGA	rs77926279	GCST90002386	High light scatter reticulocyte percentage of red cells	0.9776127200490001	3.9e-139	-0.0914063
rs10850014:12_112650058_G_A	rs538069859:12_112372104_C_CT	rs538069859	NEALE2_30280_raw	Immature reticulocyte fraction	0.87665769	2.53174e-20	-0.00225864
rs10850014:12_112650058_G_A	rs538069859:12_112372104_C_CT	rs538069859	GCST90002387	Immature fraction of reticulocytes	0.87665769	9.7e-33	-0.0438104999999999
rs73423235:12_112687115_G_A	rs3215348:12_112170508_TCCC_T	rs3215348	GCST90025975	Mean reticulocyte volume	0.8224131968999999	3.9e-62	0.0576608999999999
rs73423235:12_112687115_G_A	rs3215348:12_112170508_TCCC_T	rs3215348	GCST90025946	Creatinine levels	0.8224131968999999	3.8e-9	-0.0212727999999999
rs1468252:12_112777097_A_G	rs1468252:12_112339293_G_A	rs1468252	GCST90002372	Red cell distribution width	1	4e-38	NA
rs11066175:12_112563994_C_T	rs11065983:12_111627991_C_A	rs11065983	GCST90018727	Body mass index	0.779833818724	2e-9	-0.0200486
rs10850006:12_112611070_C_T	rs7305242:12_111818958_T_C	rs7305242	GCST008972_3	Urate levels [East Asian]	0.9999800001000001	2e-13	-0.0468
rs10850006:12_112611070_C_T	rs7305242:12_111818958_T_C	rs7305242	GCST004904_5	Body mass index [Japanese]	0.999968000256	2e-8	-0.021
rs11066198:12_112660592_C_A	rs12229892:12_112485589_G_A	rs12229892	GCST004166	Nonsyndromic cleft lip with cleft palate	0.6700633934760001	2e-10	NA
rs10492015:12_112717000_C_T	rs10850001:12_112115228_T_A	rs10850001	GCST007876	Estimated glomerular filtration rate	0.602832674929	2e-11	NA
rs4766898:12_112781844_C_T	rs4766898:12_112344040_C_T	rs4766898	GCST008972_3	Urate levels [East Asian]	1	3e-11	-0.0454
rs1075232:15_31741216_C_A	rs16956707:15_31349430_G_A	rs16956707	GCST90002385	High light scatter reticulocyte count	0.788528016081	2.5e-13	-0.0329838
rs1075232:15_31741216_C_A	rs16956707:15_31349430_G_A	rs16956707	GCST90002386	High light scatter reticulocyte percentage of red cells	0.788528016081	1.8999999999999998e-14	-0.0345303999999999
rs1075232:15_31741216_C_A	rs16956707:15_31349430_G_A	rs16956707	GCST90002406	Reticulocyte fraction of red cells	0.788528016081	6.099999999999999e-14	-0.0340845
rs1075232:15_31741216_C_A	rs16956707:15_31349430_G_A	rs16956707	GCST90002405	Reticulocyte count	0.788528016081	5.5999999999999996e-12	-0.0312245
rs12908670:15_57239180_G_C	rs1378597254:15_57126984_CT_C	rs1378597254	NEALE2_2395_2	Pattern 2 | hair/balding pattern	0.6924236944	7.155350000000002e-9	NA
rs11630195:15_57294085_T_C	rs715338:15_56923669_G_A	rs715338	FINNGEN_R6_H7_GLAUCOMA_JOAG	Juvenile Open Angle Glaucoma	0.804156975504	1.0100000000000001e-8	NA
rs11630195:15_57294085_T_C	rs715338:15_56923669_G_A	rs715338	FINNGEN_R6_H7_GLAUCPRIMOPEN	Primary open-angle glaucoma	0.804156975504	3.1e-8	NA
rs11630195:15_57294085_T_C	rs715338:15_56923669_G_A	rs715338	GCST007988	Insomnia	0.804156975504	8e-12	NA
rs11630195:15_57294085_T_C	rs715338:15_56923669_G_A	rs715338	GCST007988_2	Insomnia [Female]	0.804156975504	2e-8	NA
rs11630195:15_57294085_T_C	rs715338:15_56923669_G_A	rs715338	FINNGEN_R6_H7_GLAUCOMA_POAG	"Primary open-angle glaucoma, strict"	0.804156975504	6.190000000000001e-9	NA
rs11630195:15_57294085_T_C	rs715338:15_56923669_G_A	rs715338	GCST010376	Intraocular pressure	0.804156975504	3.0000000000000004e-8	-0.08
rs12899915:15_57302608_A_G	rs7496293:15_57008754_C_T	rs7496293	GCST90012103	Bioavailable testosterone levels	0.9222145023999999	4.3e-14	0.0233128999999999
rs12899915:15_57302608_A_G	rs7496293:15_57008754_C_T	rs7496293	GCST90012104	Bioavailable testosterone levels	0.9222145023999999	3.7000000000000005e-9	0.0121044999999999
rs62022988:15_57325187_G_A	rs2585088:15_57036669_T_A	rs2585088	GCST010555_2	Type 2 diabetes [conditional]	0.781926358756	4e-11	NA
rs62022988:15_57325187_G_A	rs2435907:15_57041218_A_G	rs2435907	GCST010555	Type 2 diabetes	0.781926358756	1e-9	-0.0285
rs62022988:15_57325187_G_A	rs2920265:15_57045282_G_A	rs2920265	GCST90025956	HDL cholesterol levels	0.781926358756	6.5e-10	-0.0121599
rs12909811:15_57344602_G_C	rs11071293:15_56773120_C_A	rs11071293	GCST90012113	Total testosterone levels	0.624825430681	2.6e-8	-0.0183708
rs12910832:15_57471792_A_C	rs2593235:15_57249003_G_A	rs2593235	GCST004904_5	Body mass index [Japanese]	0.929344200625	2e-8	-0.02
rs3803647:16_22334563_T_C	rs3803647:16_22323242_C_T	rs3803647	GCST008839	Height	1	2e-10	NA
rs3803647:16_22334563_T_C	rs3803647:16_22323242_C_T	rs3803647	GCST90018729	Weight	1	1e-8	-0.021145
rs3803647:16_22334563_T_C	rs3803647:16_22323242_C_T	rs3803647	GCST90018739	Height	1	3e-11	-0.0182483
rs61324392:16_22368911_C_G	rs11860299:16_22304431_C_T	rs11860299	GCST90018949	Weight	0.7947865140639999	2e-10	-0.0217
rs10445333:17_43916509_A_G	rs56192752:17_45477887_A_G	rs56192752	GCST006442_2	Educational attainment (years of education) [conditional-joint]	0.756940020529	9e-31	-0.0218
rs10445333:17_43916509_A_G	rs56192752:17_45477887_A_G	rs56192752	GCST90027240	Neuroticism conditioned on Townsend deprivation index (multi-trait conditioning and joint analysis)	0.756940020529	7e-14	NA
rs113093579:17_43934116_T_G	rs56192752:17_45477887_A_G	rs56192752	GCST90027243	Neuroticism conditioned on average household income before tax (multi-trait conditioning and joint analysis)	0.756940020529	4e-8	NA
rs10445336:17_43934948_A_G	rs56192752:17_45477887_A_G	rs56192752	GCST90027241	Neuroticism conditioned on educational attainment (multi-trait conditioning and joint analysis)	0.756940020529	1e-10	NA
rs12150125:17_43986432_G_A	rs1879586:17_45489971_C_G	rs1879586	GCST004480	High-grade serous ovarian cancer	0.761926477456	3.0000000000000003e-13	NA
rs17650579:17_44030115_C_T	rs62064364:17_45577102_C_T	rs62064364	GCST006976	Macular thickness	0.9624434057639999	4e-35	NA
rs10514898:17_44119636_A_C	rs444967:17_45608332_A_G	rs444967	GCST006481_4	Lung function (FEV1) [EA]	0.9999900000249999	9e-10	-30.58
rs10514898:17_44119636_A_C	rs385199:17_45609053_A_C	rs385199	GCST011494	Daytime nap	0.9946292307209998	7.499999999999998e-47	-0.0209131
rs10514898:17_44119636_A_C	rs28768976:17_45610951_A_G	rs28768976	GCST012099	Hypertrophic cardiomyopathy (sarcomere negative)	0.86936976	2e-9	0.268112
rs10514898:17_44119636_A_C	rs28768976:17_45610951_A_G	rs28768976	GCST012101	Hypertrophic cardiomyopathy	0.9459974453760001	4e-12	0.255
rs10514898:17_44119636_A_C	rs1388368194:17_45616013_TA_T	rs1388368194	GCST009518_63	Brain region volumes [right lingual]	0.9893843236839999	3.0000000000000004e-8	NA
rs10514898:17_44119636_A_C	rs675600:17_45618793_A_T	rs675600	GCST004620	Sum basophil neutrophil counts	0.8520231486009999	2.3429999999999997e-11	0.03056096
rs17575556:17_44135827_G_A	rs2463523:17_45594371_A_C	rs2463523	GCST90011804	Breast cancer	0.9106255072889999	3e-10	NA
rs2316951:17_44139083_G_C	rs1615553:17_45598096_G_T	rs1615553	NEALE2_1707_1	Right-handed | handedness (chirality/laterality)	0.726643724356	3.5994e-9	NA
rs2316951:17_44139083_G_C	rs973104925:17_45609815_CT_C	rs973104925	NEALE2_1100	Drive faster than motorway speed limit	0.8125940736	1.39e-13	-0.016867
rs111676341:17_44183403_A_G	rs241036:17_45654353_A_C	rs241036	GCST007078	Menarche (age at onset)	0.9946292307209998	7e-13	NA
rs1468240:17_44196447_T_A	rs55974014:17_45680084_C_A	rs55974014	GCST90013421	Left-handedness	0.9360949504000001	3.0000000000000003e-30	NA
rs55802590:17_44201344_G_C	rs1428201696:17_45680750_AAAAG_A	rs1428201696	NEALE2_6138_1	College or university degree | qualifications	0.9946292307209998	2e-15	NA
rs17577877:17_44208218_A_G	rs62053943:17_45666837_C_T	rs62053943	GCST009512	Parkinson's disease	0.6459192234810001	8e-9	-0.2957
rs17577877:17_44208218_A_G	rs62053943:17_45666837_C_T	rs62053943	GCST009325	Parkinson's disease or first degree relation to individual with Parkinson's disease	0.6459192234810001	4e-68	-0.27
rs112493812:17_44314179_G_A	rs62055888:17_45761354_C_T	rs62055888	GCST90018960	Hematocrit	0.9987843696639999	2e-54	0.0364
rs112493812:17_44314179_G_A	rs55657917:17_45767194_T_G	rs55657917	GCST006944	Experiencing mood swings	0.989294804689	2.81e-20	0.026183019935941
rs112493812:17_44314179_G_A	rs55657917:17_45767194_T_G	rs55657917	GCST006951	Feeling hurt	0.989294804689	6.795e-29	0.031728072744831
rs112493812:17_44314179_G_A	rs55657917:17_45767194_T_G	rs55657917	GCST006912	Physical activity (overall physical activity time)	0.989294804689	8e-12	0.036815435
rs112493812:17_44314179_G_A	rs55657917:17_45767194_T_G	rs55657917	GCST006099	Accelerometer-based physical activity measurement (average acceleration)	0.989294804689	5e-12	0.3034179999999999
rs112493812:17_44314179_G_A	rs1243275519:17_45772206_AT_A	rs1243275519	GCST003996	Monobrow	0.983911237929	3e-32	NA
rs112493812:17_44314179_G_A	rs113518470:17_45773566_C_T	rs113518470	GCST003998	Joint mobility (Beighton score)	0.989294804689	6e-11	NA
rs112493812:17_44314179_G_A	rs56303031:17_45776556_G_A	rs56303031	GCST007066	Heel bone mineral density	0.989294804689	5.999999999999999e-24	NA
rs190796367:17_44333293_A_G	rs111433752:17_45780623_T_G	rs111433752	GCST003447	Neuroticism	0.973211845225	9e-12	0.12
rs190796367:17_44333293_A_G	rs62057070:17_45782274_A_G	rs62057070	GCST010282_7	Cortical surface area [Fusiform]	0.9785146616010001	5e-13	-17.640184
rs371894855:17_44355304_G_T	rs71375338:17_46255427_G_A	rs71375338	GCST90002355	Neutrophil count	0.95004009	3e-22	NA
rs17665188:17_44357351_T_C	rs16940672:17_45830786_C_T	rs16940672	GCST009524	Household income (MTAG)	0.9622903692959999	2e-16	-0.020259092
rs17665188:17_44357351_T_C	rs16940672:17_45830786_C_T	rs16940672	GCST90025968	Systolic blood pressure	0.9622903692959999	6.999999999999999e-11	-0.0172538
rs17665188:17_44357351_T_C	rs1876829:17_45834077_T_C	rs1876829	GCST008734	Waist-hip ratio	0.9622903692959999	5e-8	NA
rs17665188:17_44357351_T_C	rs1876829:17_45834077_T_C	rs1876829	GCST008733	Waist-to-hip ratio adjusted for BMI	0.9622903692959999	7e-17	0.019
rs17665188:17_44357351_T_C	rs1876829:17_45834077_T_C	rs1876829	GCST90025948	Serum phosphate levels	0.9622903692959999	5.2e-27	-0.0268554999999999
rs17665188:17_44357351_T_C	rs62054807:17_45838131_C_T	rs62054807	GCST010226	Cortical surface area (global PC1)	0.639158676676	2e-11	NA
rs79523636:17_44359499_C_T	rs2106786:17_45841730_A_G	rs2106786	GCST009518_66	Brain region volumes [right pallidum]	0.9568693708089999	3.0000000000000004e-8	NA
rs2732608:17_44365980_A_T	rs2106786:17_45841730_A_G	rs2106786	GCST004601	Red blood cell count	0.843757984969	2.716e-36	0.0537452
rs5026246:17_43572896_G_T	rs79724577:17_45386127_A_C	rs79724577	GCST90012110	Sex hormone-binding globulin levels adjusted for BMI	0.717947793124	2.4e-10	0.00662623
rs5026246:17_43572896_G_T	rs4763:17_45394123_G_A	rs4763	GCST009537_21	White matter microstructure (axial diusivities) [Superior longitudinal fasciculus]	0.7030990200999999	9e-10	NA
rs5026246:17_43572896_G_T	rs62064598:17_45397302_C_G	rs62064598	GCST90025985	White blood cell count	0.727129692961	8.299999999999998e-11	0.0168926
rs5026246:17_43572896_G_T	rs62064598:17_45397302_C_G	rs62064598	GCST007709	General factor of neuroticism	0.727129692961	3.0000000000000002e-15	NA
rs5026246:17_43572896_G_T	rs35327136:17_45410208_C_A	rs35327136	GCST90014023	Type 1 diabetes	0.7409749184009999	3.37e-10	NA
rs5026246:17_43572896_G_T	rs62064641:17_45411426_T_C	rs62064641	GCST007070	White blood cell count	0.739572480256	1e-13	NA
rs5026246:17_43572896_G_T	rs12936645:17_45418054_A_T	rs12936645	GCST010378	Spherical equivalent	0.7293809054439999	5e-9	NA
rs5026246:17_43572896_G_T	rs12949256:17_45429931_C_T	rs12949256	GCST010083	Hemoglobin levels	0.7559780809	3e-51	0.043
rs5026246:17_43572896_G_T	rs34465449:17_45434069_C_A	rs34465449	GCST90027239	Neuroticism conditioned on cognitive performance (multi-trait conditioning and joint analysis)	0.7559780809	1e-12	NA
rs5026246:17_43572896_G_T	rs34465449:17_45434069_C_A	rs34465449	GCST005327	Neuroticism	0.7559780809	1.42e-9	0.015
rs5026246:17_43572896_G_T	rs56168933:17_45434952_G_A	rs56168933	GCST010226	Cortical surface area (global PC1)	0.7559780809	8e-28	NA
rs5026246:17_43572896_G_T	rs35354512:17_45438561_C_T	rs35354512	GCST90027242	Neuroticism conditioned on highest math class (multi-trait conditioning and joint analysis)	0.7501534609960001	1e-12	NA
rs5026246:17_43572896_G_T	rs35354512:17_45438561_C_T	rs35354512	GCST90027244	Neuroticism conditioned on self-rated math ability (multi-trait conditioning and joint analysis)	0.7501534609960001	5e-12	NA
rs5026246:17_43572896_G_T	rs17631303:17_45439036_A_G	rs17631303	GCST001917	Ovarian cancer in BRCA1 mutation carriers	0.7559780809	1e-8	NA
rs5026246:17_43572896_G_T	rs373607110:17_45447800_C_CT	rs373607110	NEALE2_30000_raw	White blood cell (leukocyte) count	0.678633259264	8.129730000000001e-10	0.0388721
rs5026246:17_43572896_G_T	rs7219532:17_45465717_T_A	rs7219532	GCST004619	Reticulocyte fraction of red cells	0.7755461838009999	5.916000000000001e-9	0.02670138
rs113834264:17_43979622_A_G	rs112275793:17_45485938_A_C	rs112275793	GCST90018944	Aspartate aminotransferase levels	0.99380961	2e-19	-0.0277
rs113834264:17_43979622_A_G	rs9899111:17_45486856_T_G	rs9899111	GCST005835	Remission after SSRI treatment in MDD or neuroticism	0.756940020529	3e-11	NA
rs113834264:17_43979622_A_G	rs1879586:17_45489971_C_G	rs1879586	GCST004478	Serous invasive ovarian cancer	0.761926477456	3e-12	NA
rs17571781:17_44033802_C_T	rs62065449:17_45492543_T_C	rs62065449	GCST006572	Cognitive performance	0.7703467576359999	1.08e-12	-0.02626
rs17571781:17_44033802_C_T	rs62065453:17_45496053_C_T	rs62065453	GCST90013406	Liver enzyme levels (alkaline phosphatase)	0.9784691589760001	2e-17	-0.00232221
rs17571781:17_44033802_C_T	rs62065453:17_45496053_C_T	rs62065453	NEALE2_30210_raw	Eosinophill percentage	0.9784691589760001	3.0541e-35	-0.0652818
rs17571781:17_44033802_C_T	rs62064364:17_45577102_C_T	rs62064364	GCST009537_7	White matter microstructure (axial diusivities) [External capsule ]	0.9624434057639999	5e-10	NA
rs1052587:17_44102604_C_T	rs675600:17_45618793_A_T	rs675600	GCST004629	Neutrophil count	0.8520231486009999	2.938e-11	0.03035789
rs1122381:17_44205839_G_A	rs62053939:17_45663490_C_T	rs62053939	GCST90025949	Height	0.9946292307209998	3.6e-26	-0.0206587999999999
rs1122381:17_44205839_G_A	rs1635298:17_45666978_T_A	rs1635298	GCST011768	Schizophrenia	0.703857237444	3.0000000000000004e-8	NA
rs1122381:17_44205839_G_A	rs1635291:17_45674547_G_A	rs1635291	GCST009797	Alcohol consumption (heavy vs. light/non-drinkers)	0.8673364534810001	7.000000000000001e-9	5.803
rs1122381:17_44205839_G_A	rs62055691:17_45677484_T_C	rs62055691	GCST008811	Alcohol consumption (drinks per week)	0.9946292307209998	2e-23	-0.0303
rs1122381:17_44205839_G_A	rs1635288:17_45679603_A_G	rs1635288	GCST011518	Testosterone levels	0.871724730244	2e-12	-0.00983001
rs55909047:17_44209957_G_A	rs1428201696:17_45680750_AAAAG_A	rs1428201696	NEALE2_3064_raw	Peak expiratory flow (pef)	0.9946292307209998	4.5103200000000015e-22	-3.05661
rs2668670:17_44289628_C_A	rs62056934:17_45712639_A_G	rs62056934	GCST90095136	Vertex-wise cortical surface area	0.984109632529	9e-12	NA
rs2668670:17_44289628_C_A	rs62056934:17_45712639_A_G	rs62056934	GCST90095131	Vertex-wise cortical thickness	0.984109632529	3e-203	30.42
rs2668670:17_44289628_C_A	rs62056934:17_45712639_A_G	rs62056934	GCST90095130	Vertex-wise cortical surface area	0.984109632529	2.9999999999999997e-140	25.21
rs2668665:17_44290047_A_G	rs3072094:17_45720982_T_TTTG	rs3072094	GCST90020028	Hip circumference adjusted for BMI	0.9787916569209999	4e-10	0.0209349
rs2668665:17_44290047_A_G	rs3072094:17_45720982_T_TTTG	rs3072094	GCST90020025	Waist-to-hip ratio adjusted for BMI	0.9787916569209999	4e-13	-0.0242957
rs2668665:17_44290047_A_G	rs3072094:17_45720982_T_TTTG	rs3072094	GCST90011822	Cancer (pleiotropy)	0.9787916569209999	3.0000000000000004e-9	NA
rs2668665:17_44290047_A_G	rs4471726:17_45729768_T_C	rs4471726	GCST004615	Hemoglobin concentration	0.989382334329	2.936e-26	0.04285566
rs2668665:17_44290047_A_G	rs75022332:17_45733507_A_T	rs75022332	GCST006946	Worry too long after an embarrassing experience	0.989382334329	1.916e-8	0.016093282911913
rs2668665:17_44290047_A_G	rs77804065:17_45733530_C_T	rs77804065	GCST006476	Neuroticism	0.9331405440639999	1e-31	11.693
rs2668665:17_44290047_A_G	rs77804065:17_45733530_C_T	rs77804065	GCST006945	Feeling guilty	0.9331405440639999	6.479e-10	0.017505572982555
rs2668665:17_44290047_A_G	rs77804065:17_45733530_C_T	rs77804065	GCST005337	Headache	0.9331405440639999	6.0000000000000005e-15	0.013
rs2668665:17_44290047_A_G	rs77804065:17_45733530_C_T	rs77804065	GCST005232	Neuroticism	0.9331405440639999	3.9084089579240097e-25	0.0572419999999999
rs2668665:17_44290047_A_G	rs77804065:17_45733530_C_T	rs77804065	GCST008675_3	Maximum habitual alcohol consumption [EA]	0.908306208601	2e-12	-0.0711
rs2668665:17_44290047_A_G	rs62054395:17_45733694_T_G	rs62054395	GCST004604	Hematocrit	0.989382334329	1.949e-28	0.04515918
rs2668665:17_44290047_A_G	rs9906974:17_45745406_T_C	rs9906974	GCST90002382	Eosinophil percentage of white cells	0.984026304361	8.399999999999998e-49	-0.0381967
rs2668665:17_44290047_A_G	rs12150672:17_45749271_G_A	rs12150672	GCST004008	Red blood cell count	0.9922670078759999	4e-9	NA
rs2668665:17_44290047_A_G	rs17426174:17_45753572_G_C	rs17426174	GCST005316	Intelligence (MTAG)	0.989382334329	6e-11	NA
rs2668665:17_44290047_A_G	rs56214516:17_45759587_A_C	rs56214516	GCST90018982	Medication use (antithrombotic agents)	0.9996820252809999	2e-8	0.0487
rs113138968:17_44314261_T_C	rs7207400:17_45746994_T_C	rs7207400	GCST007841	Height	0.766421457025	2e-30	NA
rs113138968:17_44314261_T_C	rs7207400:17_45746994_T_C	rs7207400	GCST006478	Worry	0.766421457025	2e-15	0.02119
rs113138968:17_44314261_T_C	rs56214516:17_45759587_A_C	rs56214516	GCST007924	Medication use (antithrombotic agents)	0.7783368307559999	1e-8	0.049012262
rs113138968:17_44314261_T_C	rs58089049:17_45768114_T_C	rs58089049	GCST90002316	Lymphocyte counts	0.777631203556	3.1e-14	0.016225
rs113138968:17_44314261_T_C	rs62057061:17_45779273_C_G	rs62057061	GCST006475	Depressed affect	0.9892490521	2.372e-22	0.02689
rs12150576:17_44015624_G_A	rs149366495:17_45472242_G_A	rs149366495	GCST011616_6	Cortical volume [Global]	0.689228719204	8e-13	NA
rs12150576:17_44015624_G_A	rs1879586:17_45489971_C_G	rs1879586	GCST004415	Invasive epithelial ovarian cancer	0.761926477456	2e-13	NA
rs12150576:17_44015624_G_A	rs1879586:17_45489971_C_G	rs1879586	GCST004462	Epithelial ovarian cancer	0.761926477456	2e-19	NA
rs12150576:17_44015624_G_A	rs113322852:17_45491879_T_A	rs113322852	GCST90011875	Cognitive aspects of educational attainment	0.7703467576359999	2e-12	NA
rs12150576:17_44015624_G_A	rs113322852:17_45491879_T_A	rs113322852	GCST007339	Neuroticism	0.7703467576359999	3e-19	NA
rs12150576:17_44015624_G_A	rs62065449:17_45492543_T_C	rs62065449	GCST006569	Self-reported math ability (MTAG) [MTAG]	0.7703467576359999	3.0000000000000002e-15	-0.0182
rs12150576:17_44015624_G_A	rs62065449:17_45492543_T_C	rs62065449	GCST006570	Cognitive performance (MTAG) [MTAG]	0.7703467576359999	1e-23	-0.0297
rs10445337:17_44067400_C_T	NA:17_45586477_C_T	NA	NEALE2_20533	Trouble falling asleep	0.854877763216	2.29633e-8	NA
rs10445337:17_44067400_C_T	rs112010353:17_45589126_C_T	rs112010353	GCST006573	Self-reported math ability	0.9839072702410001	2e-8	-0.0143
rs10445337:17_44067400_C_T	rs527325496:17_45591146_C_CAAA	rs527325496	GCST90093316	Cardiorespiratory fitness (vo2 max)	0.7792952317290001	4e-9	0.036
rs10445337:17_44067400_C_T	NA:17_45592125_A_G	NA	NEALE2_30030_raw	Haematocrit percentage	0.942056595216	3.75054e-55	0.131191
rs10445337:17_44067400_C_T	NA:17_45592125_A_G	NA	NEALE2_30020_raw	Haemoglobin concentration	0.942056595216	1.54225e-61	0.0470801
rs10445337:17_44067400_C_T	rs1724414:17_45593388_G_A	rs1724414	NEALE2_2030	Guilty feelings	0.9358105211290001	4.72799e-9	NA
rs10445337:17_44067400_C_T	rs1724414:17_45593388_G_A	rs1724414	GCST003770	Neuroticism	0.9358105211290001	1.5009999999999999e-9	0.027
rs10445337:17_44067400_C_T	rs2693353:17_45593574_A_G	rs2693353	NEALE2_20127_raw	Neuroticism score	0.9388098420839999	1.9681e-23	0.0997984
rs17574796:17_44115074_C_T	rs56319902:17_45794616_C_T	rs56319902	GCST006442	Educational attainment (years of education)	0.9946292307209998	6e-33	-0.0206
rs17574796:17_44115074_C_T	rs56319902:17_45794616_C_T	rs56319902	GCST90095135	Vertex-wise sulcal depth	0.9946292307209998	2e-15	NA
rs17574796:17_44115074_C_T	rs56319902:17_45794616_C_T	rs56319902	GCST90095129	Vertex-wise sulcal depth	0.9946292307209998	1e-230	32.43
rs2261016:17_44349899_G_A	rs199525:17_46770468_T_G	rs199525	GCST006481	Lung function (FEV1)	0.691684968976	1e-9	-18.85
rs2261016:17_44349899_G_A	rs199525:17_46770468_T_G	rs199525	GCST006481_4	Lung function (FEV1) [EA]	0.691684968976	2e-8	-19.16
rs2261016:17_44349899_G_A	rs199525:17_46770468_T_G	rs199525	GCST006483	Lung function (FVC)	0.691684968976	8e-9	-20.32
rs112254607:17_44357392_C_A	rs12373142:17_45846834_C_G	rs12373142	GCST007692	Chronic obstructive pulmonary disease	0.9992381451610001	1e-9	NA
rs112254607:17_44357392_C_A	rs142955985:17_45856424_G_T	rs142955985	GCST90018953	Eosinophil counts	0.8486518157290001	2e-24	-0.0218
rs112254607:17_44357392_C_A	rs1864325:17_45900461_C_T	rs1864325	GCST001482	Lumbar spine bone mineral density	0.817031594404	4.9999999999999995e-11	-0.04
rs112254607:17_44357392_C_A	rs78929339:17_46112544_A_G	rs78929339	GCST90018996	Medication use (anilides)	0.997955046529	9e-13	0.0559
rs112254607:17_44357392_C_A	rs2957316:17_46253848_T_C	rs2957316	GCST90018863	Interstitial lung disease	0.9404790670889999	3.0000000000000004e-9	-0.2644
rs112254607:17_44357392_C_A	rs2957316:17_46253848_T_C	rs2957316	GCST90018908	Pulmonary fibrosis	0.9398313636010001	5e-8	-0.2809
rs113661667:17_43791610_T_C	rs365825:17_45628235_A_G	rs365825	GCST003984	Parkinson's disease	0.989382334329	4e-32	NA
rs113661667:17_43791610_T_C	rs2942168:17_45637484_G_A	rs2942168	GCST000959	Parkinson's disease	1	1e-28	NA
rs113661667:17_43791610_T_C	rs372494195:17_45638863_G_T	rs372494195	GCST004601	Red blood cell count	0.6727149168640001	4.145e-12	0.0843624999999999
rs113661667:17_43791610_T_C	rs187569028:17_45638868_G_T	rs187569028	GCST90002304	Hematocrit	0.6727149168640001	1.2e-53	0.066623
rs113661667:17_43791610_T_C	rs190958065:17_45638873_G_T	rs190958065	GCST90002363	Red blood cell count	0.6727149168640001	2.34e-63	0.071905
rs113661667:17_43791610_T_C	rs393152:17_45641777_A_G	rs393152	GCST002971	Corticobasal degeneration	0.989382334329	1e-12	NA
rs113661667:17_43791610_T_C	rs393152:17_45641777_A_G	rs393152	GCST000528	Parkinson's disease	0.989382334329	2e-16	NA
rs113991678:17_43795634_C_T	rs1724409:17_45663199_G_T	rs1724409	GCST008522	Bitter alcoholic beverage consumption	0.820508060761	1e-10	0.0075
rs113991678:17_43795634_C_T	rs1724409:17_45663199_G_T	rs1724409	NEALE2_23106_raw	Impedance of whole body	0.820508060761	1.8999999999999998e-14	1.38147
rs17651285:17_44054237_G_A	rs79600142:17_45820356_T_C	rs79600142	GCST010282_34	Cortical surface area [total]	0.9946292307209998	1e-43	-1414.6256
rs36076725:17_44110532_G_A	rs62063281:17_45961419_A_G	rs62063281	SAIGE_740_1	Osteoarthritis; localized	0.9838517234490001	2.11e-10	NA
rs36076725:17_44110532_G_A	rs62063281:17_45961419_A_G	rs62063281	GCST007326	Number of sexual partners	0.9838517234490001	4e-15	-0.022359965
rs36076725:17_44110532_G_A	rs62063281:17_45961419_A_G	rs62063281	GCST90025974	Hemoglobin A1c levels	0.9838517234490001	4e-15	-0.0183294
rs36076725:17_44110532_G_A	rs62063281:17_45961419_A_G	rs62063281	GCST010771	Osteoarthrosis (time to event)	0.9838517234490001	3.0000000000000004e-8	NA
rs79523636:17_44359499_C_T	rs62062137:17_46041482_G_A	rs62062137	GCST90019522	Serum total protein level	0.96746896	3e-32	-0.0361
rs79523636:17_44359499_C_T	rs62062137:17_46041482_G_A	rs62062137	GCST90019515	Non-albumin protein levels	0.96746896	5e-12	-0.021
rs79523636:17_44359499_C_T	rs62062137:17_46041482_G_A	rs62062137	GCST90019493	Serum albumin levels	0.96746896	8e-20	-0.0278
rs79523636:17_44359499_C_T	rs62062137:17_46041482_G_A	rs62062137	GCST90019516	Serum phosphate levels	0.96746896	1e-23	-0.0305
rs79523636:17_44359499_C_T	rs113434679:17_46049399_C_A	rs113434679	GCST009512	Parkinson's disease	0.7627000489289999	9e-13	-0.311323
rs79523636:17_44359499_C_T	rs113434679:17_46049399_C_A	rs113434679	GCST007709	General factor of neuroticism	0.7627000489289999	2.9999999999999995e-21	-0.016272
rs62056782:17_43974230_C_T	rs417968:17_45651010_G_A	rs417968	GCST007037	Educational attainment (years of education)	0.8244821601	6e-16	NA
rs112493812:17_44314179_G_A	rs4327090:17_45825175_A_G	rs4327090	GCST006574	Highest math class taken	0.802303569796	1e-10	-0.0186
rs112493812:17_44314179_G_A	rs4327090:17_45825175_A_G	rs4327090	GCST90011875	Cognitive aspects of educational attainment	0.802303569796	9e-12	-0.053262334
rs112493812:17_44314179_G_A	rs17689882:17_45829462_G_A	rs17689882	GCST002756_4	Subcortical brain region volumes [Intracranial volume, EA]	0.9894479841	8e-9	-13460.47
rs17573607:17_44083081_A_G	rs549494279:17_45604405_C_T	rs549494279	NEALE2_6159_1	Headache | pain type(s) experienced in last month	0.828420350976	8.128880000000003e-17	NA
rs143345034:17_43696920_C_T	rs62063281:17_45961419_A_G	rs62063281	GCST007091	Osteoarthritis (hip)	0.9838517234490001	5.298e-12	NA
rs62055945:17_43851851_G_A	rs242559:17_45948522_C_A	rs242559	GCST006269	General cognitive ability	0.9445118596	1e-13	7.429
rs62055945:17_43851851_G_A	rs62062797:17_45950000_T_G	rs62062797	GCST009539_2	White matter microstructure (fractional anisotropy) [Anterior limb of internal capsule]	1	4.9999999999999995e-11	NA
rs62055945:17_43851851_G_A	rs1364364714:17_45960841_CAAA_C	rs1364364714	NEALE2_30180_raw	Lymphocyte percentage	0.6482729637160001	6.839009999999999e-21	0.181631
rs8073146:17_43893751_A_G	rs8072451:17_45816350_C_T	rs8072451	GCST002756_4	Subcortical brain region volumes [Intracranial volume, EA]	1	1e-8	NA
rs4605208:17_43794209_C_G	rs62057101:17_45807925_G_A	rs62057101	GCST007429	Lung function (FVC)	1	4.4900000000000004e-45	-0.0401
rs4605208:17_43794209_C_G	rs62057107:17_45818666_C_T	rs62057107	GCST006568	Highest math class taken (MTAG) [MTAG]	1	4e-28	-0.022
rs4605208:17_43794209_C_G	rs62057107:17_45818666_C_T	rs62057107	GCST006571	Educational attainment (MTAG) [MTAG]	1	4.999999999999999e-38	-0.0209
rs10178307:2_30821641_A_G	rs12467646:2_30640226_C_T	rs12467646	GCST90025982	Heel bone mineral density T score	1	1.8999999999999998e-8	0.0145805999999999
rs4952004:2_30861454_C_G	rs13405340:2_30639058_T_G	rs13405340	GCST007066	Heel bone mineral density	1	5e-8	NA
rs10931340:2_189085847_G_A	rs139897186:2_188711617_C_G	rs139897186	GCST009523	Household income	1	2e-8	NA
rs113508917:4_70234934_A_T	rs7665631:4_69415696_A_C	rs7665631	GCST90019526	Vitamin D levels	0.9999980000009999	2e-16	-0.0289
rs13177321:5_52853397_C_T	rs10454812:5_53504528_A_C	rs10454812	NEALE2_1349	Processed meat intake	0.663314142481	9.766430000000003e-9	-0.0223765
rs11241032:5_109059208_C_A	rs4388249:5_109700365_C_T	rs4388249	GCST007201	Schizophrenia	0.9625277772249999	2e-8	NA
rs11241032:5_109059208_C_A	rs4388249:5_109700365_C_T	rs4388249	GCST002539	Schizophrenia	0.9533471960250001	3.0000000000000004e-8	NA
rs11241032:5_109059208_C_A	rs4388249:5_109700365_C_T	rs4388249	GCST004946	Schizophrenia	0.960886141504	8e-9	NA
rs11241032:5_109059208_C_A	rs12657204:5_109713806_C_G	rs12657204	GCST90019403	Coagulation factor XIII measurement	0.9918566464	8e-15	0.1376
rs42959:5_115593966_C_G	rs9327000:5_116373459_A_C	rs9327000	GCST007039	Body mass index	0.7328524206240001	2e-8	NA
rs7702152:5_115521466_C_A	rs4466200:5_116260455_G_A	rs4466200	GCST009136	Ankle-brachial index [Puerto Rican]	0.6971147843559999	3.0000000000000004e-9	-0.024
rs13211006:6_45023076_C_G	rs6938592:6_45129766_A_T	rs6938592	GCST90018959	Height	0.6130608123239999	4.999999999999999e-38	NA
rs1853652:6_45202253_G_A	rs559694420:6_45299752_C_CA	rs559694420	GCST006661	Male-pattern baldness	0.6895575168160001	1.6656700000000002e-8	-0.0544527999999999
rs10948230:6_45308446_A_G	rs3799969:6_44842614_T_G	rs3799969	GCST008839	Height	0.887311248784	2e-13	NA
rs10948230:6_45308446_A_G	rs1852985:6_45361919_C_T	rs1852985	GCST003637	facial morphology traits (multivariate analysis)	0.9558542716840001	9e-10	NA
rs10948230:6_45308446_A_G	rs1852985:6_45361919_C_T	rs1852985	GCST003635_3	middle facial morphology traits (quantitative measurement) [Nose bridge breadth]	0.9558542716840001	2e-8	4.4e-4
rs6458419:6_45085038_T_C	rs227849:6_44730971_G_A	rs227849	GCST90025984	Lymphocyte counts	0.6844749289000001	8.099999999999998e-9	0.0112753
rs2396425:6_45177025_A_G	rs227831:6_44713071_A_G	rs227831	NEALE2_4124_raw	Heel bone mineral density (bmd) (right)	0.635130896401	9.800000000000001e-14	-0.00419447
rs2396425:6_45177025_A_G	rs227831:6_44713071_A_G	rs227831	NEALE2_4125_raw	Heel bone mineral density (bmd) t-score, automated (right)	0.635130896401	2e-13	-0.0371569999999999
rs2396425:6_45177025_A_G	rs227831:6_44713071_A_G	rs227831	NEALE2_4106_raw	Heel bone mineral density (bmd) t-score, automated (left)	0.635130896401	1.5089999999999996e-11	-0.0346475
rs2396425:6_45177025_A_G	rs227831:6_44713071_A_G	rs227831	NEALE2_4123_raw	Heel quantitative ultrasound index (qui), direct entry (right)	0.635130896401	2e-13	-0.6581659999999999
rs2396425:6_45177025_A_G	rs227847:6_44727756_A_G	rs227847	GCST009538_6	White matter microstructure (mean diusivities) [Corticospinal tract ]	0.6491073715840001	9.000000000000001e-9	NA
rs2396425:6_45177025_A_G	rs2145826:6_44796044_G_A	rs2145826	GCST009722	Glaucoma (multi-trait analysis)	0.790630402276	1.2665999999999995e-11	-0.0717767677308
rs2396425:6_45177025_A_G	rs5875893:6_44813576_G_GA	rs5875893	GCST009538_6	White matter microstructure (mean diusivities) [Corticospinal tract ]	0.6531322835560001	2e-14	NA
rs2396425:6_45177025_A_G	rs5875893:6_44813576_G_GA	rs5875893	GCST006288	Heel bone mineral density	0.6531322835560001	8.5e-22	0.0330054
rs2396425:6_45177025_A_G	rs5875893:6_44813576_G_GA	rs5875893	GCST009537_6	White matter microstructure (axial diusivities) [Corticospinal tract ]	0.6531322835560001	2e-8	NA
rs6937317:6_45203918_T_C	rs9395049:6_44824981_A_G	rs9395049	GCST90002316	Lymphocyte counts	0.7443323860090001	6.67e-13	-0.01357
rs6937317:6_45203918_T_C	rs9395049:6_44824981_A_G	rs9395049	GCST90002388	Lymphocyte counts	0.7443323860090001	2.7e-11	-0.0141134
rs6937317:6_45203918_T_C	rs778450774:6_44853004_AG_A	rs778450774	GCST003999	Nose size	0.7600090862250001	1e-8	NA
rs6937317:6_45203918_T_C	rs3957281:6_44900097_G_A	rs3957281	GCST009577	Appendicular lean mass	0.721471866025	2e-12	-0.0463308
rs12205312:6_45310265_G_C	rs7763421:6_44909576_A_G	rs7763421	GCST009538_6	White matter microstructure (mean diusivities) [Corticospinal tract ]	0.706495724089	2e-11	NA
rs12205312:6_45310265_G_C	rs112143344:6_44975169_T_TCAAA	rs112143344	NEALE2_23126_raw	Arm predicted mass (left)	0.8115739638759999	1.5195e-11	0.0070918
rs12205312:6_45310265_G_C	rs112143344:6_44975169_T_TCAAA	rs112143344	NEALE2_23125_raw	Arm fat-free mass (left)	0.8115739638759999	1.6998e-11	0.00752185
rs12205312:6_45310265_G_C	rs1159131:6_45004472_T_C	rs1159131	GCST90000026	Appendicular lean mass	0.7146318388809999	5e-19	-0.0251842
rs12205312:6_45310265_G_C	rs9357470:6_45097876_C_T	rs9357470	GCST90000027	Appendicular lean mass	0.9320145372809999	1.3000000000000002e-17	0.0221664
rs12205312:6_45310265_G_C	rs9357471:6_45123240_C_T	rs9357471	GCST90000025	Appendicular lean mass	0.8671893129	2.657e-34	0.0237
rs12205312:6_45310265_G_C	rs9357471:6_45123240_C_T	rs9357471	NEALE2_20015_raw	Sitting height	0.8671893129	6.04096e-38	0.114021
rs12205312:6_45310265_G_C	rs9395066:6_45127426_A_C	rs9395066	GCST90025949	Height	0.9278235916959999	2.799999999999999e-44	0.0222241
rs12205312:6_45310265_G_C	rs9395069:6_45160784_A_G	rs9395069	NEALE2_23129_raw	Trunk fat-free mass	0.867867380836	5.5e-14	0.0590006
rs12205312:6_45310265_G_C	rs9395069:6_45160784_A_G	rs9395069	NEALE2_23105_raw	Basal metabolic rate	0.867867380836	1.28713e-10	13.0931
rs6934594:6_45319876_T_C	rs9395069:6_45160784_A_G	rs9395069	NEALE2_23114_raw	Leg predicted mass (right)	0.867867380836	3.89816e-10	0.017204
rs6934594:6_45319876_T_C	rs9395069:6_45160784_A_G	rs9395069	NEALE2_23102_raw	Whole body water mass	0.867867380836	2.76e-13	0.0817966
rs6458441:6_45327401_T_G	rs9395069:6_45160784_A_G	rs9395069	NEALE2_23130_raw	Trunk predicted mass	0.8599798772010001	7.4e-14	0.0562758
rs6458441:6_45327401_T_G	rs9395069:6_45160784_A_G	rs9395069	NEALE2_23101_raw	Whole body fat-free mass	0.8599798772010001	5.41e-13	0.109681
rs6458441:6_45327401_T_G	rs9395069:6_45160784_A_G	rs9395069	NEALE2_23113_raw	Leg fat-free mass (right)	0.8599798772010001	3.03888e-10	0.0184615
rs6458441:6_45327401_T_G	rs9395069:6_45160784_A_G	rs9395069	NEALE2_23121_raw	Arm fat-free mass (right)	0.8599798772010001	3.085e-12	0.00742009
rs10456121:6_45092545_G_A	rs17336368:6_44783931_G_A	rs17336368	GCST003989	Chin dimples	0.7365552999839999	3.0000000000000004e-8	NA
rs10456121:6_45092545_G_A	rs10948172:6_44809954_A_G	rs10948172	GCST006926	Osteoarthritis (hip)	0.886488156225	9e-11	NA
rs10456121:6_45092545_G_A	rs857601:6_44837477_G_T	rs857601	GCST009004	Body mass index	0.891538189369	4e-9	0.011
rs10456121:6_45092545_G_A	rs860741:6_44840698_G_A	rs860741	GCST007069	Red blood cell count	0.7043455980090001	5e-10	NA
rs10456121:6_45092545_G_A	rs111997036:6_45134639_GAC_G	rs111997036	NEALE2_23107_raw	Impedance of leg (right)	0.9758120602240001	3.0000000000000002e-15	0.6496879999999999
rs62436782:6_45143118_T_A	rs184065563:6_45176487_G_A	rs184065563	GCST005349	Total body bone mineral density (age over 60)	0.994110696601	7.000000000000001e-9	-0.0623
rs62436782:6_45143118_T_A	rs184065563:6_45176487_G_A	rs184065563	GCST005348	Total body bone mineral density	0.995163861241	4.9999999999999995e-11	-0.0412
rs10456543:6_45178907_T_C	rs12193102:6_45177665_C_G	rs12193102	GCST007092	Osteoarthritis of the hip or knee	0.6112346942250001	2.434e-8	NA
rs10456543:6_45178907_T_C	NA:6_45230636_G_A	NA	NEALE2_23108_raw	Impedance of leg (left)	0.995203764801	7.82492e-16	0.661184
rs10456543:6_45178907_T_C	NA:6_45230636_G_A	NA	NEALE2_23106_raw	Impedance of whole body	0.995203764801	1.616e-12	1.19697
rs10456543:6_45178907_T_C	rs573931721:6_45309162_G_GA	rs573931721	NEALE2_23109_raw	Impedance of arm (right)	0.905106779641	8.485400000000003e-9	0.555423
rs10948216:6_45187556_T_A	rs12201899:6_45330467_C_A	rs12201899	GCST005348_2	Total body bone mineral density [European]	1	2e-12	-0.0474
rs9349309:6_45025814_G_T	rs9369530:6_45057174_G_A	rs9369530	GCST007429	Lung function (FVC)	1	1.7000000000000003e-8	-0.0131
rs9349309:6_45025814_G_T	rs9349309:6_45058077_G_T	rs9349309	GCST007081	Lung function (FVC)	1	2e-10	NA
rs7768521:6_45060938_C_G	rs538801:6_44908025_A_T	rs538801	GCST010557	Type 2 diabetes	0.9172161057959999	5e-8	NA
rs1359336:6_45071874_T_A	rs13192457:6_44887654_C_A	rs13192457	FINNGEN_R6_H8_OTOSCLE	Otosclerosis	0.820415669824	8.27e-13	NA
rs12208483:6_45049575_C_T	rs66604011:6_45085322_G_T	rs66604011	GCST012060	Nose morphology	1	1e-8	NA
rs11964325:6_45053617_A_G	rs10948192:6_44979584_G_A	rs10948192	GCST90026537	Facial morphology (forehead protrusion 1)	0.766820716489	2e-11	NA
rs2396504:6_45316202_G_C	rs4714845:6_45262684_G_A	rs4714845	GCST012060	Nose morphology	1	6.000000000000001e-9	NA
rs6458429:6_45185217_T_A	rs720989:6_44797798_T_G	rs720989	GCST008058	Estimated glomerular filtration rate	0.6091911770489999	7e-12	-0.0021
rs12529295:6_45315328_C_T	rs12208924:6_45374314_C_T	rs12208924	GCST012060	Nose morphology	0.874004353924	4e-8	NA
rs62411901:6_57629967_A_G	NA:6_60376314_C_T	NA	GCST007431	Lung function (FEV1/FVC)	0.794966608881	6.7300000000000005e-9	-0.0178
rs62411901:6_57629967_A_G	NA:6_60381335_T_G	NA	GCST007430	Peak expiratory flow	0.807694043524	1.1999999999999997e-11	-0.0213
rs10949172:6_57570433_G_A	rs113493369:6_60731059_C_CA	rs113493369	GCST011494	Daytime nap	0.615956559241	2.8e-9	-0.00734219
rs9349914:6_57657654_T_C	rs9476310:6_60799829_C_T	rs9476310	GCST90000617	Serum 25-Hydroxyvitamin D levels	0.6027348496000001	3.649250000000001e-8	0.0108729
rs9349914:6_57657654_T_C	rs9476310:6_60799829_C_T	rs9476310	GCST010144	Serum 25-Hydroxyvitamin D levels	0.6027348496000001	2.2250738585072e-308	0.0111329999999999
rs9349914:6_57657654_T_C	rs9476310:6_60799829_C_T	rs9476310	GCST90000615	Serum 25-Hydroxyvitamin D levels	0.6027348496000001	2.67337e-9	0.0117234
rs9349914:6_57657654_T_C	rs9476310:6_60799829_C_T	rs9476310	GCST007576	Chronotype	0.6027348496000001	8e-13	NA
rs9349914:6_57657654_T_C	rs9476310:6_60799829_C_T	rs9476310	GCST90000616	Serum 25-Hydroxyvitamin D levels	0.6027348496000001	3.4493500000000003e-9	0.0116428
rs9349914:6_57657654_T_C	rs9476310:6_60799829_C_T	rs9476310	GCST90000614	Serum 25-Hydroxyvitamin D levels	0.6027348496000001	4.20824e-9	0.0117571
rs4130427:6_57661368_A_G	rs9404922:6_61118786_T_C	rs9404922	GCST90018970	Pulse pressure	0.7347746961	6.000000000000001e-9	0.0108
rs10457192:6_109828474_G_A	rs11153171:6_109332622_C_T	rs11153171	GCST90002406	Reticulocyte fraction of red cells	0.657117754384	1.2e-22	0.0220638999999999
rs10457192:6_109828474_G_A	rs11153171:6_109332622_C_T	rs11153171	GCST90002405	Reticulocyte count	0.657117754384	1.8999999999999998e-19	0.0202771
rs10457192:6_109828474_G_A	rs12529733:6_109332929_T_C	rs12529733	NEALE2_23126_raw	Arm predicted mass (left)	0.792678605625	6.76578e-20	-0.00974716
rs10457192:6_109828474_G_A	rs12529733:6_109332929_T_C	rs12529733	NEALE2_23125_raw	Arm fat-free mass (left)	0.792678605625	1.0576499999999999e-19	-0.0103082
rs10457192:6_109828474_G_A	rs9386799:6_109333398_G_A	rs9386799	NEALE2_1697	Comparative height size at age 10	0.6969277716839999	1.5137999999999995e-11	-0.0109325
rs10457192:6_109828474_G_A	rs12528822:6_109340338_G_C	rs12528822	GCST90002394	Monocyte percentage of white cells	0.742152959289	1.1000000000000001e-13	-0.0168114
rs10457192:6_109828474_G_A	rs1074765:6_109360458_T_C	rs1074765	GCST007841	Height	0.840397559824	1e-47	NA
rs10457192:6_109828474_G_A	rs11251:6_109368704_G_T	rs11251	GCST009066	Mosaic loss of chromosome Y (Y chromosome dosage)	0.6877832729290001	3e-11	0.028
rs10457192:6_109828474_G_A	rs11251:6_109368704_G_T	rs11251	GCST009067	Mosaic loss of chromosome Y (Y chromosome dosage)	0.8797783412250001	2e-30	-0.013
rs10457192:6_109828474_G_A	rs10691068:6_109401814_T_TCC	rs10691068	NEALE2_3063_raw	Forced expiratory volume in 1-second (fev1)	0.841096254769	4.0683699999999997e-19	-0.0129708
rs10457192:6_109828474_G_A	rs10691068:6_109401814_T_TCC	rs10691068	NEALE2_23129_raw	Trunk fat-free mass	0.841096254769	2.7257100000000003e-26	-0.0832263
rs10457192:6_109828474_G_A	rs10691068:6_109401814_T_TCC	rs10691068	NEALE2_50_raw	Standing height	0.841096254769	2.1356600000000002e-31	-0.1780749999999999
rs10457192:6_109828474_G_A	rs10691068:6_109401814_T_TCC	rs10691068	NEALE2_3062_raw	Forced vital capacity (fvc)	0.841096254769	8.67548e-16	-0.0151428
rs10457192:6_109828474_G_A	rs10691068:6_109401814_T_TCC	rs10691068	NEALE2_23122_raw	Arm predicted mass (right)	0.841096254769	3.5556399999999995e-20	-0.00922552
rs10457192:6_109828474_G_A	rs10691068:6_109401814_T_TCC	rs10691068	NEALE2_20150_raw	Forced expiratory volume in 1-second (fev1), best measure	0.841096254769	8.164759999999998e-17	-0.0130263
rs10457192:6_109828474_G_A	rs10691068:6_109401814_T_TCC	rs10691068	NEALE2_23101_raw	Whole body fat-free mass	0.841096254769	5.72421e-25	-0.156887
rs10457192:6_109828474_G_A	rs10691068:6_109401814_T_TCC	rs10691068	NEALE2_20151_raw	Forced vital capacity (fvc), best measure	0.841096254769	2e-15	-0.0152127999999999
rs10457195:6_109855472_A_G	rs10691068:6_109401814_T_TCC	rs10691068	NEALE2_23105_raw	Basal metabolic rate	0.841096254769	1.11751e-21	-19.4814
rs10457195:6_109855472_A_G	rs10691068:6_109401814_T_TCC	rs10691068	NEALE2_23102_raw	Whole body water mass	0.841096254769	8.70433e-25	-0.115093
rs10457195:6_109855472_A_G	rs10691068:6_109401814_T_TCC	rs10691068	GCST90000025	Appendicular lean mass	0.841096254769	6.548e-36	-0.0242
rs10457195:6_109855472_A_G	rs10691068:6_109401814_T_TCC	rs10691068	NEALE2_23130_raw	Trunk predicted mass	0.841096254769	7.48889e-26	-0.0790935
rs10457195:6_109855472_A_G	rs10691068:6_109401814_T_TCC	rs10691068	NEALE2_3143_raw	Ankle spacing width	0.841096254769	1.8488400000000002e-9	-0.0757952
rs11758649:6_109950854_G_T	rs13203252:6_109351533_A_G	rs13203252	GCST90002399	Neutrophil percentage of white cells	0.634345345764	4.8e-26	0.0248582
rs11758649:6_109950854_G_T	rs2275652:6_109382480_G_C	rs2275652	GCST004608	Granulocyte percentage of myeloid white cells	0.6255718467610001	1.002e-11	0.02654847
rs10456917:6_118779419_A_C	rs11153730:6_118346359_T_C	rs11153730	GCST010796_265	Electrocardiogram morphology (amplitude at temporal datapoints) [272 ms]	0.707977519396	3e-16	0.0459777
rs10456917:6_118779419_A_C	rs11153730:6_118346359_T_C	rs11153730	GCST010796_272	Electrocardiogram morphology (amplitude at temporal datapoints) [284 ms]	0.707977519396	1e-28	0.0624163
rs10456917:6_118779419_A_C	rs11153730:6_118346359_T_C	rs11153730	GCST010796_393	Electrocardiogram morphology (amplitude at temporal datapoints) [68 ms]	0.707977519396	6.0000000000000005e-15	-0.0448373
rs10456917:6_118779419_A_C	rs11153730:6_118346359_T_C	rs11153730	GCST010796_268	Electrocardiogram morphology (amplitude at temporal datapoints) [278 ms]	0.707977519396	3e-22	0.0546625
rs10456917:6_118779419_A_C	rs11153730:6_118346359_T_C	rs11153730	GCST010796_401	Electrocardiogram morphology (amplitude at temporal datapoints) [82 ms]	0.707977519396	6.0000000000000004e-18	-0.0497296
rs10456917:6_118779419_A_C	rs11153730:6_118346359_T_C	rs11153730	GCST010796_402	Electrocardiogram morphology (amplitude at temporal datapoints) [84 ms]	0.707977519396	5e-18	-0.0490508
rs10456917:6_118779419_A_C	rs11153730:6_118346359_T_C	rs11153730	GCST010796_172	Electrocardiogram morphology (amplitude at temporal datapoints) [104 ms]	0.707977519396	4e-22	-0.0546423
rs10456917:6_118779419_A_C	rs11153730:6_118346359_T_C	rs11153730	GCST010796_180	Electrocardiogram morphology (amplitude at temporal datapoints) [12 ms]	0.707977519396	1e-38	0.0720038
rs10456917:6_118779419_A_C	rs11153730:6_118346359_T_C	rs11153730	GCST010796_187	Electrocardiogram morphology (amplitude at temporal datapoints) [132 ms]	0.707977519396	3e-22	-0.0539304
rs10456917:6_118779419_A_C	rs11153730:6_118346359_T_C	rs11153730	GCST010796_214	Electrocardiogram morphology (amplitude at temporal datapoints) [180 ms]	0.707977519396	1e-21	-0.0520104
rs10456917:6_118779419_A_C	rs11153730:6_118346359_T_C	rs11153730	GCST010796_271	Electrocardiogram morphology (amplitude at temporal datapoints) [282 ms]	0.707977519396	1e-26	0.0601083
rs10456917:6_118779419_A_C	rs11153730:6_118346359_T_C	rs11153730	GCST010796_284	Electrocardiogram morphology (amplitude at temporal datapoints) [306 ms]	0.707977519396	1e-44	0.0766287
rs10456917:6_118779419_A_C	rs11153730:6_118346359_T_C	rs11153730	GCST010796_194	Electrocardiogram morphology (amplitude at temporal datapoints) [144 ms]	0.707977519396	3e-27	-0.0592626
rs10456917:6_118779419_A_C	rs11153730:6_118346359_T_C	rs11153730	GCST010796_205	Electrocardiogram morphology (amplitude at temporal datapoints) [164 ms]	0.707977519396	3e-28	-0.0597565
rs10456917:6_118779419_A_C	rs11153730:6_118346359_T_C	rs11153730	GCST010796_210	Electrocardiogram morphology (amplitude at temporal datapoints) [174 ms]	0.707977519396	6e-22	-0.0518
rs10456917:6_118779419_A_C	rs11153730:6_118346359_T_C	rs11153730	GCST010796_287	Electrocardiogram morphology (amplitude at temporal datapoints) [312 ms]	0.707977519396	2e-46	0.0784344
rs10456917:6_118779419_A_C	rs11153730:6_118346359_T_C	rs11153730	GCST002500	QT interval	0.707977519396	2e-67	1.65
rs10456917:6_118779419_A_C	rs11153730:6_118346359_T_C	rs11153730	GCST010796_206	Electrocardiogram morphology (amplitude at temporal datapoints) [166 ms]	0.707977519396	3e-26	-0.0582127
rs10457338:6_118784018_T_C	rs11153730:6_118346359_T_C	rs11153730	GCST010796_278	Electrocardiogram morphology (amplitude at temporal datapoints) [296 ms]	0.707977519396	3e-41	0.0739522
rs10457338:6_118784018_T_C	rs11153730:6_118346359_T_C	rs11153730	GCST010796_283	Electrocardiogram morphology (amplitude at temporal datapoints) [304 ms]	0.707977519396	8e-43	0.0748663
rs10457338:6_118784018_T_C	rs11153730:6_118346359_T_C	rs11153730	GCST90026651	QT interval	0.707977519396	2.9999999999999996e-24	0.06
rs10457338:6_118784018_T_C	rs11153730:6_118346359_T_C	rs11153730	GCST010796_192	Electrocardiogram morphology (amplitude at temporal datapoints) [140 ms]	0.707977519396	9e-25	-0.0572929
rs10457338:6_118784018_T_C	rs11153730:6_118346359_T_C	rs11153730	GCST010796_290	Electrocardiogram morphology (amplitude at temporal datapoints) [318 ms]	0.707977519396	3.0000000000000004e-43	0.0751974
rs10457338:6_118784018_T_C	rs11153730:6_118346359_T_C	rs11153730	GCST010796_298	Electrocardiogram morphology (amplitude at temporal datapoints) [332 ms]	0.707977519396	7e-37	0.0696095
rs10457338:6_118784018_T_C	rs11153730:6_118346359_T_C	rs11153730	GCST010796_304	Electrocardiogram morphology (amplitude at temporal datapoints) [342 ms]	0.707977519396	1e-31	0.0643193
rs10457338:6_118784018_T_C	rs11153730:6_118346359_T_C	rs11153730	GCST001969	Heart rate	0.672897011809	8e-21	-0.381
rs10457338:6_118784018_T_C	rs11153730:6_118346359_T_C	rs11153730	GCST010796_174	Electrocardiogram morphology (amplitude at temporal datapoints) [108 ms]	0.707977519396	1e-15	-0.0457492
rs10457338:6_118784018_T_C	rs11153730:6_118346359_T_C	rs11153730	GCST010796_193	Electrocardiogram morphology (amplitude at temporal datapoints) [142 ms]	0.707977519396	5.999999999999999e-24	-0.0564556
rs10457338:6_118784018_T_C	rs11153730:6_118346359_T_C	rs11153730	GCST010796_195	Electrocardiogram morphology (amplitude at temporal datapoints) [146 ms]	0.707977519396	5e-29	-0.0607547
rs10457338:6_118784018_T_C	rs11153730:6_118346359_T_C	rs11153730	GCST010796_270	Electrocardiogram morphology (amplitude at temporal datapoints) [280 ms]	0.707977519396	2.9999999999999996e-24	0.0571368
rs10457338:6_118784018_T_C	rs11153730:6_118346359_T_C	rs11153730	GCST010796_299	Electrocardiogram morphology (amplitude at temporal datapoints) [334 ms]	0.707977519396	4e-37	0.0697381
rs10457338:6_118784018_T_C	rs11153730:6_118346359_T_C	rs11153730	GCST010796_186	Electrocardiogram morphology (amplitude at temporal datapoints) [130 ms]	0.707977519396	8e-22	-0.0537753
rs10457338:6_118784018_T_C	rs11153730:6_118346359_T_C	rs11153730	GCST010796_293	Electrocardiogram morphology (amplitude at temporal datapoints) [322 ms]	0.707977519396	6e-42	0.074499
rs3798420:6_118786486_T_C	rs11153730:6_118346359_T_C	rs11153730	GCST010796_179	Electrocardiogram morphology (amplitude at temporal datapoints) [118 ms]	0.7114753800999999	4e-21	-0.0532787
rs3798420:6_118786486_T_C	rs11153730:6_118346359_T_C	rs11153730	GCST010796_305	Electrocardiogram morphology (amplitude at temporal datapoints) [344 ms]	0.7114753800999999	5e-28	0.0606351
rs3798420:6_118786486_T_C	rs11153730:6_118346359_T_C	rs11153730	GCST010796_314	Electrocardiogram morphology (amplitude at temporal datapoints) [360 ms]	0.7114753800999999	3.0000000000000003e-13	0.0410364
rs3798420:6_118786486_T_C	rs11153730:6_118346359_T_C	rs11153730	GCST010796_317	Electrocardiogram morphology (amplitude at temporal datapoints) [366 ms]	0.7114753800999999	8e-10	0.0346457
rs3798420:6_118786486_T_C	rs11153730:6_118346359_T_C	rs11153730	GCST90000059	Diastolic blood pressure	0.7114753800999999	6.570000000000001e-17	-0.013136547
rs3798420:6_118786486_T_C	rs11153730:6_118346359_T_C	rs11153730	GCST010796_177	Electrocardiogram morphology (amplitude at temporal datapoints) [114 ms]	0.7114753800999999	4e-16	-0.0464188
rs3798420:6_118786486_T_C	rs11153730:6_118346359_T_C	rs11153730	GCST010796_288	Electrocardiogram morphology (amplitude at temporal datapoints) [314 ms]	0.7114753800999999	6.0000000000000005e-46	0.0779485
rs3798420:6_118786486_T_C	rs11153730:6_118346359_T_C	rs11153730	GCST010796_300	Electrocardiogram morphology (amplitude at temporal datapoints) [336 ms]	0.7114753800999999	3e-34	0.0673422
rs3798420:6_118786486_T_C	rs11153730:6_118346359_T_C	rs11153730	GCST010796_395	Electrocardiogram morphology (amplitude at temporal datapoints) [72 ms]	0.7114753800999999	3e-11	-0.0386619
rs3798420:6_118786486_T_C	rs11153730:6_118346359_T_C	rs11153730	GCST010796_397	Electrocardiogram morphology (amplitude at temporal datapoints) [76 ms]	0.7114753800999999	2e-14	-0.0436669
rs3798420:6_118786486_T_C	rs11153730:6_118346359_T_C	rs11153730	GCST010796	Electrocardiogram morphology (amplitude at temporal datapoints) [-10 ms]	0.7114753800999999	2e-30	0.0635398
rs3798420:6_118786486_T_C	rs11153730:6_118346359_T_C	rs11153730	GCST010796_169	Electrocardiogram morphology (amplitude at temporal datapoints) [10 ms]	0.7114753800999999	2.9999999999999998e-36	0.0702768
rs3798420:6_118786486_T_C	rs11153730:6_118346359_T_C	rs11153730	GCST010796_207	Electrocardiogram morphology (amplitude at temporal datapoints) [168 ms]	0.7114753800999999	4e-23	-0.0545707
rs3798420:6_118786486_T_C	rs11153730:6_118346359_T_C	rs11153730	GCST010796_267	Electrocardiogram morphology (amplitude at temporal datapoints) [276 ms]	0.7114753800999999	1e-20	0.0522979
rs3798420:6_118786486_T_C	rs11153730:6_118346359_T_C	rs11153730	GCST003844	QRS duration [EA]	0.6031960956490001	7e-29	NA
rs3798420:6_118786486_T_C	rs11153730:6_118346359_T_C	rs11153730	GCST007103	QRS duration	0.7114753800999999	8.999999999999999e-38	0.57934535
rs3798420:6_118786486_T_C	rs11153730:6_118346359_T_C	rs11153730	GCST010796_184	Electrocardiogram morphology (amplitude at temporal datapoints) [126 ms]	0.7114753800999999	2.9999999999999996e-24	-0.0570474
rs2356491:6_118806564_A_G	rs283046:6_118306340_T_C	rs283046	GCST90000294	Myocardial fractal dimension (slice 8)	0.686622705129	7.362099999999998e-11	-0.0032437
rs2356492:6_118809437_C_G	rs11153730:6_118346359_T_C	rs11153730	GCST010321	PR interval	0.618876435969	3e-54	-0.9956
rs2356492:6_118809437_C_G	rs11153730:6_118346359_T_C	rs11153730	GCST010796_170	Electrocardiogram morphology (amplitude at temporal datapoints) [100 ms]	0.707977519396	3e-16	-0.0468461
rs2356492:6_118809437_C_G	rs11153730:6_118346359_T_C	rs11153730	GCST010796_189	Electrocardiogram morphology (amplitude at temporal datapoints) [136 ms]	0.707977519396	4e-20	-0.0514494
rs2356492:6_118809437_C_G	rs11153730:6_118346359_T_C	rs11153730	GCST010796_294	Electrocardiogram morphology (amplitude at temporal datapoints) [324 ms]	0.707977519396	2e-38	0.0707929
rs2356492:6_118809437_C_G	rs11153730:6_118346359_T_C	rs11153730	GCST010796_315	Electrocardiogram morphology (amplitude at temporal datapoints) [362 ms]	0.707977519396	2e-12	0.0395349
rs2356492:6_118809437_C_G	rs11153730:6_118346359_T_C	rs11153730	GCST010796_188	Electrocardiogram morphology (amplitude at temporal datapoints) [134 ms]	0.707977519396	2.9999999999999995e-21	-0.0528839
rs2356492:6_118809437_C_G	rs11153730:6_118346359_T_C	rs11153730	GCST010796_218	Electrocardiogram morphology (amplitude at temporal datapoints) [188 ms]	0.707977519396	4e-23	-0.0536132
rs2356492:6_118809437_C_G	rs11153730:6_118346359_T_C	rs11153730	GCST010796_266	Electrocardiogram morphology (amplitude at temporal datapoints) [274 ms]	0.707977519396	3.0000000000000002e-18	0.0490834
rs2356492:6_118809437_C_G	rs11153730:6_118346359_T_C	rs11153730	GCST010796_279	Electrocardiogram morphology (amplitude at temporal datapoints) [298 ms]	0.707977519396	7.000000000000001e-43	0.0758958
rs2356492:6_118809437_C_G	rs11153730:6_118346359_T_C	rs11153730	GCST010796_312	Electrocardiogram morphology (amplitude at temporal datapoints) [358 ms]	0.707977519396	4e-14	0.0427012
rs2356492:6_118809437_C_G	rs11153730:6_118346359_T_C	rs11153730	GCST010796_33	Electrocardiogram morphology (amplitude at temporal datapoints) [-16 ms]	0.707977519396	4e-54	0.0849022
rs2356492:6_118809437_C_G	rs11153730:6_118346359_T_C	rs11153730	GCST010796_176	Electrocardiogram morphology (amplitude at temporal datapoints) [112 ms]	0.707977519396	3.0000000000000002e-15	-0.0445856
rs2356492:6_118809437_C_G	rs11153730:6_118346359_T_C	rs11153730	GCST010796_182	Electrocardiogram morphology (amplitude at temporal datapoints) [122 ms]	0.707977519396	2e-21	-0.0534191
rs2356492:6_118809437_C_G	rs11153730:6_118346359_T_C	rs11153730	GCST010796_185	Electrocardiogram morphology (amplitude at temporal datapoints) [128 ms]	0.707977519396	2e-23	-0.0559957
rs2356492:6_118809437_C_G	rs11153730:6_118346359_T_C	rs11153730	GCST010796_200	Electrocardiogram morphology (amplitude at temporal datapoints) [156 ms]	0.707977519396	1e-20	-0.0506352
rs2356492:6_118809437_C_G	rs11153730:6_118346359_T_C	rs11153730	GCST010796_306	Electrocardiogram morphology (amplitude at temporal datapoints) [346 ms]	0.707977519396	3e-22	0.0546925
rs2356492:6_118809437_C_G	rs11153730:6_118346359_T_C	rs11153730	GCST010796_318	Electrocardiogram morphology (amplitude at temporal datapoints) [368 ms]	0.707977519396	1e-8	0.0322342
rs73567721:8_43371546_G_T	rs113060148:8_43339545_A_C	rs113060148	GCST011427_369	Protein quantitative trait loci (liver) [LIPA]	0.9999720001960001	1e-11	0.03967
rs268635:8_71600853_A_G	rs441890:8_70652432_T_C	rs441890	GCST010282_18	Cortical surface area [Pars Opercularis]	0.656247428281	5e-9	-5.9024067
rs268635:8_71600853_A_G	rs1481801:8_71077484_A_C	rs1481801	GCST007067	Waist-hip ratio	0.6605853196960001	3e-11	NA
rs10087915:8_71658951_T_C	rs13252808:8_70704420_G_C	rs13252808	GCST90014033	Haemorrhoidal disease	0.740823425521	5.158e-39	NA
rs10087915:8_71658951_T_C	rs7838421:8_70760088_A_C	rs7838421	NEALE2_4105_raw	Heel bone mineral density (bmd) (left)	0.743823452304	9.521710000000001e-9	-0.0032863
rs10087915:8_71658951_T_C	rs7838421:8_70760088_A_C	rs7838421	NEALE2_4104_raw	Heel quantitative ultrasound index (qui), direct entry (left)	0.743823452304	1.2130099999999997e-8	-0.5187149999999999
rs10087915:8_71658951_T_C	rs7838421:8_70760088_A_C	rs7838421	NEALE2_4106_raw	Heel bone mineral density (bmd) t-score, automated (left)	0.743823452304	1.21197e-8	-0.029285
rs10087915:8_71658951_T_C	rs7003794:8_70876911_C_A	rs7003794	GCST006288	Heel bone mineral density	0.7390135962809999	6e-17	-0.0289673999999999
rs10087915:8_71658951_T_C	rs12675159:8_71033039_G_A	rs12675159	GCST008994	Waist-to-hip ratio adjusted for BMI	0.9957146010250001	9e-10	0.0129
