## Supplementary Table S1 for "The length of haplotype blocks and signals of structural variation in reconstructed genealogies"

### Sheet: key
Heading	Description
N	ID
chr	Chromosome
band	Band
figure ref	Reference to figure in main text or SI detailing the variant
signif clades	Total number of significant clades in each region
max -log10(p) Test 1	Maximum -log10(p-value) in this region for Test 1
max -log10(p) Test 2	Maximum -log10(p-value) in this region for Test 2
min start	Leftmost inferred endpoint
max end	Rightmost inferred endpoint
max length	Inferred length (max end - max start)
max length kb	Inferred length (max end - max start), in kbp
min SNP pos	Position of leftmost SNP supporting a clade in this region
max SNP pos	Position of rightmost SNP supporting a clade in this region
max SNP length	Inferred length based on supporting SNPs (max SNP pos - min SNP pos)
max SNP length kb	Inferred length based on supporting SNPs (max SNP pos - min SNP pos), in kbp
max num trees	Maximum number of local trees spanned by a significant clade in this region
max SNPs	Maximum number of SNPs supporting a significant clade in this region
spans centromere	Whether significant clades in this region span the centromere
mutations not mapping	Proportion of mutations not uniquely mapping to a single branch of a local tree: on average for the chromosome, within the region (between min start and max end), within 5kb of min start, within 5kb of max end.
seg dups direct	List of directly oriented segmental duplications, within [min start - 100kb, max start + 100kb]
seg dups inverted	List of inversely oriented segmental duplications, within [min start - 100kb, max start + 100kb]
DoLoReS inferred CNVs	Span of CNVs inferred by DoLoReS
Predicted frequencies - high	Predicted frequencies based on identifying samples in the full (all-population) ARG carrying SNPs that support significant clades
Predicted frequencies - low	Predicted frequencies based on identifying samples in the full (all-population) ARG subtended by the MRCA of significant clades (at local trees where the clade is supported by at least one SNP)
Predicted frequencies - mean	Average of 'predicted frequencies - high' and 'predicted frequencies - low'
genes	List of genes within each genomic span (first number in brackets gives proportion of region that is covered by the given gene; second number in brackets gives proportion of gene that lies within detected region). Cases where the region closely overlaps a gene (with both numbers > 0.8) are highlighted in blue.
Close overlap and meiotic	Cases where the region closely overlaps a gene expressed in meiosis
GWAS hits in LD with supporting SNPs	List of GWAS hits in LD with significant clades, from searching Open Targets Genetics catalog for each of the SNPs that supports every identified significant clade. Entries are trait(rs-id of index SNP : r^2 with tag SNP : effect size if available). Index SNPs were filtered to have genome-wide significant p-values (5x10^-8) and r^2 of at least 0.6 with a supporting SNP. Full details of the search results are provided in Supplementary Table S2.
QTLs	List of QTLs for SNPs in LD with predicted carriers, in the format Gene(QTL type : Open Targets association score : SNP rsid). Cases where at least one eQTL has an association score >0.6 are highlighted in blue.
number of inserts 1kb<L<2*span	Number of paired-end reads mapped within +/- 100kb of the detected region: first number is number of reads with insert size between 1kb and 2 * span of detected variant. Numbers in brackets are proportions of these reads in FR, RF and FF/RR orientation, respectively.
number of inserts 0.5*span<L<2*span	Number of paired-end reads mapped within +/- 100kb of the detected region: first number is number of reads with insert size between 0.5 * span of detected variant and 2 * span of detected variant. Numbers in brackets are proportions of these reads in FR, RF and FF/RR orientation, respectively.
clear breakpoints	Whether endpoints of reads with large inserts align around the same positions (indicating clear breakpoints for the detected variant)
sequencing depth ratio	Mean sequencing depth in detected region for predicted homozygous carriers divided by that for predicted homozygous non-carriers
homozygous non-carriers	First number: number of discordant reads from predicted homozygous non-carriers supporting predicted variant, second number: number of predicted homozygous non-carriers (number in brackets gives the ratio)
heterozygous	First number: number of discordant reads from predicted heterozygotes supporting predicted variant, second number: number of predicted heterozygotes (number in brackets gives the ratio)
homozygous carriers	First number: number of discordant reads from predicted homozygous carriers supporting predicted variant, second number: number of predicted homozygous carriers (number in brackets gives the ratio)
previous evidence	Whether SVs in searched literature (approximately) match the reported genomic positions (for list of searched resources see note below)
HPRC counts	Predicted number of sequences in HPRC dataset who are non-carriers (0) or carriers (1)
EUR...AMR	Predicted number of sequences in HPRC dataset who are non-carriers (0) or carriers (1), split by sample super-population
Inverted k-mer count	Number of (unique) 20-mers in T2T-CHM13 reference which appear in the reverse orientation in predicted non-carriers/carriers. Cor = correlation coefficient between carrier status and inverted k-mer count.
Duplicated k-mer count	Number of (unique) 20-mers in T2T-CHM13 reference which are duplicated in predicted non-carriers/carriers. Cor = correlation coefficient between carrier status and duplicated k-mer count.
Deleted k-mer count	Number of (unique) 20-mers in T2T-CHM13 reference which are deleted in predicted non-carriers/carriers. Cor = correlation coefficient between carrier status and deleted k-mer count.
previous evidence	Whether SV in this region identified in previous studies (listed below)
likely SV	Whether signal is likely to be due to SV in the region based on available evidence
HPRC evidence	Whether SV validated using HPRC data
possible type	Predicted type of SV based on prior evidence, reads analysis and genomic features
notes	Notes
To identify which variants have prior evidence in the literature, we scanned the InvFest database, the 1KGP call set, and the UCSC Genome Browser Database of Genomic Variants track.
InvFest database	Martínez-Fundichely A, Casillas S, Egea R, Ramia M, Barbadilla A, Pantano L, Puig M, Caceres M. InvFEST, a database integrating information of polymorphic inversions in the human genome. Nucleic Acids Research. 2014;42(D1):D1027-32.
1KGP call set	Sudmant PH, Rausch T, Gardner EJ, Handsaker RE, Abyzov A, Huddleston J, Zhang Y, Ye K, Jun G, Hsi-Yang Fritz M, Konkel MK. An integrated map of structural variation in 2,504 human genomes. Nature. 2015;526(7571):75-81.
UCSC Database of Genomic Variants	MacDonald JR, Ziman R, Yuen RK, Feuk L, Scherer SW. The Database of Genomic Variants: a curated collection of structural variation in the human genome. Nucleic Acids Research. 2014;42(Database issue):D986-92.
References for cited studies are as follows:
Wong LP, Ong RT, Poh WT, Liu X, Chen P, Li R, Lam KK, Pillai NE, Sim KS, Xu H, Sim NL. Deep whole-genome sequencing of 100 southeast Asian Malays. The American Journal of Human Genetics. 2013;92(1):52-66.
Korbel JO, Urban AE, Affourtit JP, Godwin B, Grubert F, Simons JF, Kim PM, Palejev D, Carriero NJ, Du L, Taillon BE. Paired-end mapping reveals extensive structural variation in the human genome. Science. 2007;318(5849):420-6.
Porubsky D, Höps W, Ashraf H, Hsieh P, Rodriguez-Martin B, Yilmaz F, Ebler J, Hallast P, Maggiolini FA, Harvey WT, Henning B. Recurrent inversion polymorphisms in humans associate with genetic instability and genomic disorders. Cell. 2022;185(11):1986-2005.
Tuzun E, Sharp AJ, Bailey JA, Kaul R, Morrison VA, Pertz LM, Haugen E, Hayden H, Albertson D, Pinkel D, Olson MV. Fine-scale structural variation of the human genome. Nature Genetics. 2005;37(7):727-32.
Bansal V, Bashir A, Bafna V. Evidence for large inversion polymorphisms in the human genome from HapMap data. Genome Research. 2007;17(2):219-30.
Antonacci F, Kidd JM, Marques-Bonet T, Teague B, Ventura M, Girirajan S, Alkan C, Campbell CD, Vives L, Malig M, Rosenfeld JA. A large and complex structural polymorphism at 16p12. 1 underlies microdeletion disease risk. Nature Genetics. 2010;42(9):745-50.
Stefansson H, Helgason A, Thorleifsson G, Steinthorsdottir V, Masson G, Barnard J, Baker A, Jonasdottir A, Ingason A, Gudnadottir VG, Desnica N. A common inversion under selection in Europeans. Nature Genetics. 2005;37(2):129-37.
Antonacci, F., Kidd, J.M., Marques-Bonet, T., Ventura, M., Siswara, P., Jiang, Z. and Eichler, E.E., 2009. Characterization of six human disease-associated inversion polymorphisms. Human molecular genetics, 18(14), pp.2555-2566.

### Sheet: summary
Summary
	Likely SV	Other
Total regions	24	26	50
Previous evidence	13	0
Confirmed in HPRC sample	12	0
	Total	Previous evidence	Confirmed in HPRC sample	Novel	Novel and confirmed in HPRC sample
Inversion	3	2	2	1	1	10q22.3
Inversion; pericentromeric	1	1	0	0	0
Partial inversion; complex	5	2	3	3	1	5q11.2, 5q23.1 (conf), 14q23.3
Inversion or CNV	1	0	1	1	1	7q11.21
CNV or complex rearrangement	1	0	1	1	1	6p11.2
Complex rearrangement	7	4	4	3	1	6p21.1, 10p11.22, 7q11.21-2 (conf)
Deletion	1	1	1	0	0
Unclear	5	3	0	2	0	10q23.33, 11q12.1
	24	13	12	11	5

### Sheet: results
																		mutations not mapping							Predicted frequencies - high					Predicted frequencies - low					Predicted frequencies - mean					Significant clades									Paired-end reads analysis				Supporting discordant reads by predicted carrier type			HPRC counts		EUR		AFR		SAS		EAS		AMR		Inverted k-mer count			Duplicated k-mer count			Deleted k-mer count
N	chr	band	figure ref	signif clades	max -log10(p) Test 1	max -log10(p) Test 2	min start	max end	max length	max length kb	min SNP pos	max SNP pos	max SNP length	max SNP length kb	max num trees	max SNPs	spans centromere	chr average	within region	+/-5kb of start	+/-5kb of end	seg dups direct	seg dups inverted	DoLoReS inferred CNVs	EUR	AFR	SAS	EAS	AMR	EUR	AFR	SAS	EAS	AMR	EUR	AFR	SAS	EAS	AMR	EUR	AFR	SAS	EAS	AMR	genes	Close overlap and meiotic	GWAS hits in LD (r^2 > 0.6) with supporting SNPs	QTLs	number of inserts 1kb<L<2*span	number of inserts 0.5*span<L<2*span	clear breakpoints	sequencing depth ratio	homozygous non-carriers	heterozygous	homozygous carriers	0	1	0	1	0	1	0	1	0	1	0	1	Mean 0	Mean 1	Cor	Mean 0	Mean 1	Cor	Mean 0	Mean 1	Cor	previous evidence	likely SV	HPRC evidence	possible type	AMR only	notes
1	chr1	1p34.2		2	14.9494	17.7999	41476203	41710307	234104	234.104	41479864	41708912	229048	229.048	76	35	no	0.0597111	0.0643694	0.0601504	0.05				0.583646	0.903793	0.681966	0.555115	0.456826	0.583646	0.898891	0.681966	0.555115	0.456826	0.583646	0.901342	0.681966	0.555115	0.456826	0	0	2	0	0	CTPS1(0.01,0.08);SCMH1(0.92,1);SLFNL1(0.03,1);SLFNL1-AS1(0.13,1)	Yes (SCMH1)	Appendicular lean mass(rs2885697:0.62:-0.03;rs2885697:0.64:-0.03);Arm fat-free mass (left)(rs2885697:0.64:-0.01);Arm predicted mass (left)(rs2885697:0.64:-0.01);Arm predicted mass (right)(rs2885697:0.64:-0.01);Diastolic blood pressure(rs1740610:0.6:0.01);FEV1(rs2885697:0.64:-0.01);Fat-free mass(rs2885697:0.64:NA);Forced expiratory volume in 1-second (fev1)(rs2885697:0.64:-0.01);Forced expiratory volume in 1-second (fev1), best measure(rs2885697:0.64:-0.02);Forced vital capacity (fvc)(rs2749418:1:-0.02);Forced vital capacity (fvc), best measure(rs2885697:0.64:-0.02);Heel bone mineral density (MTAG)(rs12408576:0.98:-0.02);Heel bone mineral density T score(rs2011982:0.6:0.02);Height(rs6686842:1:-0.05;rs61780435:0.6:NA;rs2011981:0.6:-0.04);Hip circumference adjusted for BMI(rs3157:0.91:0.02);Insulin-like growth factor 1 levels(rs1740610:0.6:0.02);Lung function (FVC)(rs2749418:1:NA;rs2885697:0.64:-0.02);Platelet count(rs2885697:0.64:0.01);Total body bone mineral density (MTAG)(rs12408576:0.98:-0.03);Trunk predicted mass(rs2885697:0.64:-0.11);Waist circumference adjusted for body mass index(rs17357954:0.6:NA)	CTPS1(eqtl:1:rs11579483;sqtl:0.7:rs11579483);FOXO6(eqtl:0.5:rs4360513);SCMH1(eqtl:0.8:rs4360513;sqtl:1:rs4360513);SLFNL1(eqtl:0.6:rs10889792)	2726(0.37;0.07;0.56)	151(0.34;0.2;0.45)	no					34	54	0	0	9	37	0	2	4	4	21	11	260.382	146.759	-0.616892	628.324	337.241	-0.51823	25895.9	21536.2	-0.550493	no	no	no			No clear evidence of large SVs from analysis of short reads or HPRC data. SCMH1 essential for spermatogenesis.
2	chr1	1p33		1	13.109	20.1754	48725511	48924117	198606	198.606	48727052	48919460	192408	192.408	84	15	no	0.0597111	0.0629026	0.0570175	0.0502513				0.657903	0.3309	0.570501	0.79499	0.544452	0.657604	0.3309	0.569887	0.79499	0.544452	0.657753	0.3309	0.570194	0.79499	0.544452	0	0	0	0	1	SPATA6(0.82,0.92)	Yes (SPATA6)		SLC5A9(eqtl:0.9:rs169877);SPATA6(sqtl:0.3:rs169877;eqtl:0.5:rs705428)	1745(0.51;0.07;0.42)	96(0.45;0.16;0.39)	no					58	30	0	0	35	11	1	1	5	3	17	15	188.207	123.133	-0.305596	239.224	147	-0.581314	17869	12892.6	-0.530633	no	no	no		Yes	No evidence of large SVs from analysis of short reads or HPRC data. SPATA6 required for normal spermatogenesis.
3	chr1	1q25.1-1		2	14.5756	20.8063	175906676	176180939	274263	274.263	175907544	176179846	272302	272.302	126	28	no	0.0597111	0.0651817	0.0909091	0.0921502				0.868683	0.448921	0.700409	0.915153	0.726831	0.868683	0.447368	0.700409	0.915153	0.72668	0.868683	0.448145	0.700409	0.915153	0.726756	1	1	0	0	0	COP1(0.96,1);MIR1843(0,1);SCARNA3(0,1)		Bipolar disorder or major depressive disorder(rs10913112:0.83:NA);Depression(rs10913112:0.83:NA);Depressive symptoms(rs4526571:0.82:-0.01);Hip index(rs12024295:0.73:NA);Life satisfaction(rs4526571:0.82:-0.01);Major depressive disorder (MTAG)(rs12040241:0.82:-0.03);Neuroticism(rs4526571:0.82:-0.01);Positive affect(rs4526571:0.82:-0.01);Well-being spectrum (multivariate analysis)(rs10913160:0.73:NA)	COP1(eqtl:0.9:rs17351562;sqtl:0.1:rs17351562);PAPPA2(eqtl:0.9:rs4409605)	3492(0.08;0.03;0.9)	212(0.22;0.18;0.61)	no					20	68	0	0	16	30	0	2	0	8	4	28	232.6	313.559	0.533293	263.65	379.397	0.415022	24655	26774.2	0.220341	no	no	no			Significant clades appear in two disjoint parts of the local trees in this region. No evidence of large SVs from analysis of short reads or HPRC data.
4	chr1	1q25.1-2		2	17.7512	19.0914	175906676	176169208	262532	262.532	175907242	176161872	254630	254.63	126	19	no	0.0597111	0.0646404	0.0909091	0.047619				0.0209245	0.46233	0.209049	0.0729663	0.0634006	0.0209245	0.46233	0.208742	0.0729663	0.0634006	0.0209245	0.46233	0.208896	0.0729663	0.0634006	0	2	0	0	0	COP1(0.97,0.97);MIR1843(0,1);SCARNA3(0,1)			COP1(eqtl:0.9:rs10436864)	3450(0.08;0.03;0.89)	190(0.22;0.21;0.57)	no					76	12	0	0	34	12	2	0	8	0	32	0	297.632	279.5	-0.097806	361.092	302.417	-0.172284	26196.2	26902.6	0.0601408						Significant clades appear in two disjoint parts of the local trees in this region. No evidence of large SVs from analysis of short reads or HPRC data.
5	chr1	1q42.12		1	12.5221	12.2649	225156683	225339751	183068	183.068	225156844	225337624	180780	180.78	81	41	no	0.0597111	0.0657866	0.0617761	0.0689655				0.881586	0.341812	0.781186	0.708705	0.728146	0.881503	0.33617	0.781186	0.708581	0.727546	0.881544	0.338991	0.781186	0.708643	0.727846	0	0	1	0	0	DNAH14(1,0.59)			DNAH14(eqtl:0.1:rs2489346;sqtl:0.5:rs2489346)	10786(0.3;0.58;0.12)	8221(0.35;0.64;0.01)	yes	0.99	136/414(0.329)	2270/864(2.63)	5346/1226(4.36)	41	47	0	0	27	19	1	1	2	6	11	21	428.951	274.298	-0.821043	624.293	1438.74	0.104568	28816.2	19794	-0.807963	yes	yes	no	Complex rearrangement		High density of discordant reads (with both FR and RF orientation) with inserts approximately spanning the detected region correlated with carrier type, but not confirmed by analysis of sequencing depth across region. Deletion in this region appears in Wong et al. (2012), identified using paired-end mapping. No clear evidence of large structural variation from analysis of HPRC data.
6	chr1	1q42.13		2	19.7951	16.3811	227217956	227507026	289070	289.07	227220175	227504613	284438	284.438	156	32	no	0.0597111	0.0557356	0.0588235	0.0517928				0.203748	0.121162	0.128774	0.137109	0.148881	0.203748	0.108748	0.127421	0.130777	0.141126	0.203748	0.114955	0.128098	0.133943	0.145003	1	0	0	0	1	CDC42BPA(1,0.88)	Yes (CDC42BPA)	CD14- CD16- Absolute Count(rs3014270:0.64:-0.26);Low density lipoprotein cholesterol levels(rs7412928:1:0.01);Sex hormone-binding globulin levels adjusted for BMI(rs3768420:0.81:-0.01;rs3768420:0.81:-0.01);Sex hormone-binding globulin levels(rs17600747:0.8:-0.01)	CDC42BPA(eqtl:0.1:rs6685823);COQ8A(eqtl:1:rs11582863;sqtl:1:rs11582863);H3-3A(eqtl:0.3:rs10916080);PSEN2(eqtl:0.7:rs11582863)	3383(0.42;0.1;0.48)	204(0.35;0.2;0.44)	no					78	10	0	0	43	3	1	1	6	2	28	4	1144.18	434.8	-0.207674	291.654	200.4	-0.27574	23504.7	16230.6	-0.254516	no	no	no			No evidence of large SVs from analysis of short reads or HPRC data.
7	chr2	2p23.1-1		1	13.8101	14.5104	30698249	30863885	165636	165.636	30698287	30844164	145877	145.877	95	12	no	0.0574664	0.0562879	0.0679245	0.0547945				0.883414	0.902123	0.768989	0.785998	0.779796	0.883414	0.902096	0.768989	0.785998	0.779796	0.883414	0.90211	0.768989	0.785998	0.779796	0	0	0	0	1	LCLAT1(1,0.84)		Heel bone mineral density T score(rs12467646:1:0.01);Heel bone mineral density(rs13405340:1:NA)	LBH(eqtl:0.8:rs12469849);LCLAT1(eqtl:1:rs12469849)	2010(0.23;0.04;0.72)	303(0.06;0.08;0.86)	yes	0.99	7/74(0.09)	68/695(0.10)	129/1735(0.07)	16	72	0	0	7	39	1	1	1	7	7	25	263.562	199.944	-0.51518	333.75	263.25	-0.360678	24307.2	20730.2	-0.352731	no	no	no		Yes	High density of discordant reads (in FF/RR orientation) with insert size of ~100kb, at 30.95-31.05Mb (positioned to the right of the predicted endpoint), but not correlated with predicted carriers. No evidence of large SVs from analysis of HPRC data in this region.
8	chr2	2p23.1-2		1	13.34	19.9846	31753610	32425893	672283	672.283	31755296	32342299	587003	587.003	343	30	no	0.0574664	0.0733063	0.0645161	0.0640394				0.990024	0.982251	0.94358	0.996457	0.995214	0.990024	0.976172	0.943507	0.996421	0.994494	0.990024	0.979212	0.943544	0.996439	0.994854	1	0	0	0	0	DPY30(0.04,1);LINC01946(0.02,1);MEMO1(0.21,1);SLC30A6(0.05,0.6);SPAST(0.14,1);SRD5A2(0.08,0.9)			DPY30(eqtl:0.9:rs28383058)	9901(0.33;0.11;0.56)	2369(0.2;0.28;0.52)	no					1	87	0	0	0	46	0	2	0	8	1	31										no	no	no			No evidence of large SVs from analysis of short reads or HPRC data (only one predicted non-carrier sequence).
9	chr2	2p14		1	17.422	15.2172	63931145	64292277	361132	361.132	63931149	64290732	359583	359.583	167	56	no	0.0574664	0.0646631	0.0687285	0.0711864				0.982107	0.983242	0.993786	1	0.98814	0.982107	0.982447	0.993786	1	0.987992	0.982107	0.982845	0.993786	1	0.988066	1	0	0	0	0	UGP2(0.14,1);VPS54(0.35,1)			PELI1(eqtl:0.4:rs76248904);UGP2(eqtl:0.4:rs184552166);VPS54(eqtl:0.6:rs184552166;sqtl:0.3:rs55736914)	2733(0.21;0.09;0.7)	435(0.15;0.14;0.71)	yes	0.99	0/0(-)	8/51(0.157)	114/2453(0.05)	1	87	0	0	1	45	0	2	0	8	0	32										no	no	no			High density of discordant reads (in FF/RR orientation) with inserts spanning the detected region (with aligning endpoints), but does not correlate with predicted carriers; predicted frequency in all populations is very close to 1 (possible that inversion carriers are the complement clades which are too low frequency to be picked up as significant). No evidence of large SVs from analysis of HPRC data (only one predicted non-carrier sequence).
10	chr2	2q32.1		1	21.64	12.1551	188922010	189570722	648712	648.712	189022248	189562215	539967	539.967	195	10	no	0.0574664	0.0556143	0.0601504	0.0444444				0.985885	0.917474	0.994785	0.985615	0.99049	0.985885	0.911952	0.994785	0.985615	0.990346	0.985885	0.914713	0.994785	0.985615	0.990418	1	0	0	0	0	GULP1(0.47,1);LINC01090(0.36,0.91);MIR561(0,1)		Household income(rs139897186:1:NA)	SLC40A1(eqtl:0.2:rs72900893)	8291(0.77;0.04;0.19)	650(0.27;0.32;0.41)	yes					2	86	0	0	2	44	0	2	0	8	0	32	358.5	276.686	-0.114932	497	316.488	-0.198431	34462	22581.5	-0.190693	no	no	no			High density of discordant reads with inserts spanning region of ~150kb around the left predicted breakpoint as well as discordant reads spanning the whole region. Difficult to analyse correlation with predicted carriers due to the very high predicted frequency. No evidence of large SVs from analysis of HPRC data (only two predicted non-carrier sequences).
11	chr4	4p14		1	12.4085	12.0914	36434528	36514145	79617	79.617	36438684	36510423	71739	71.739	60	11	no	0.0548804	0.049896	0.0469974	0.0285714				0.506958	0.788956	0.405112	0.434722	0.555331	0.506958	0.783358	0.405112	0.434722	0.554467	0.506958	0.786157	0.405112	0.434722	0.554899	1	0	0	0	0	LINC02505(0.2,0.11)			ARAP2(eqtl:0.1:rs7658469);DTHD1(eqtl:0.1:rs7437040)	635(0.18;0.05;0.77)	33(0.3;0.33;0.36)	no					24	64	0	0	11	35	1	1	2	6	10	22	275.833	309.406	0.19756	273.167	269.594	-0.0238794	31497.2	35282.3	0.247769	no	no	no			No evidence of large SVs from analysis of short reads or HPRC data.
12	chr4	4q13.2		1	14.3972	12.1973	70080653	70285884	205231	205.231	70106685	70285658	178973	178.973	101	19	no	0.0548804	0.0702155	0	0.0700637	69995396-70012256(16860)->70301475-70317505(16030);70021862-70049066(27204)->70188236-70214017(25781);70041766-70049065(7299)->70102650-70110028(7378);70102650-70161913(59263)->70206697-70269147(62450);70249806-70269147(19341)->70269157-70290262(21105);	70035680-70101858(66178)->70121684-70184558(62874);70052894-70085836(32942)->70269154-70297941(28787);70064797-70101502(36705)->70230660-70269140(38480);70171208-70184558(13350)->70200631-70214017(13386);		0.843731	0.697819	0.741697	0.886973	0.796731	0.843731	0.692316	0.741697	0.886973	0.796383	0.843731	0.695068	0.741697	0.886973	0.796557	1	0	0	0	0	LOC105377267(0.01,0.05);UGT2B28(0.07,1)		Vitamin D levels(rs7665631:1:-0.03)	UGT2B11(eqtl:1:rs12499641);UGT2B28(eqtl:0.8:rs6811537);UGT2B4(eqtl:0.3:rs12499641);UGT2B7(sqtl:0.1:rs12499641)	38979(0.19;0.21;0.61)	21225(0.2;0.23;0.57)	yes	2.05	28/133(0.21)	1364/849(1.61)	4666/1522(3.07)	23	65	0	0	13	33	0	2	1	7	9	23	391.087	7690.58	0.901765	112.87	14101.8	0.876706	4837.3	8463.65	0.730297	yes	yes	yes	Partial inversion; complex		Identified as inversion by Korbel et al. (2007) using paired-end mapping. Inversion supported by high density of discordant reads (in FF/RR orientation) with insert spanning this region. Known CNV within the span, with non-carriers of the predicted inversion having 0 copies based on reads depth analysis. Confirmed by analysis of HPRC data: inversions and duplications correlated with predicted carriers within the span (and indications that this is a complex rearrangement).
13	chr5	5q11.2		1	13.1413	14.5893	52853385	53054461	201076	201.076	52853397	53050425	197028	197.028	98	53	no	0.0531888	0.0567426	0.0664207	0.0679612				0.174442	0.302554	0.288653	0.487703	0.17586	0.174372	0.296046	0.286417	0.482673	0.17586	0.174407	0.2993	0.287535	0.485188	0.17586	0	0	0	0	1	NDUFS4(0.61,1)		Processed meat intake(rs10454812:0.66:-0.02)	FST(eqtl:0.6:rs13177321);NDUFS4(eqtl:0.2:rs13177321;sqtl:0.2:rs13177321)	10914(0.02;0.01;0.97)	355(0.09;0.1;0.81)	yes	0.99	4386/1277(3.43)	2656/970(2.74)	484/257(1.88)	65	23	0	0	32	14	2	0	2	6	29	3	502.908	498.435	-0.0211516	363.6	377.87	0.093014	25379.8	26032.2	0.0891156	no	yes	no	Partial inversion; complex	Yes	Carriers correlate inversely with small inversion (supported by high density of discordant reads in FF/RR orientation) to the right of predicted breakpoint. Evidence of other inversions in the region but not highly correlated with predicted carriers. No evidence of large SVs from analysis of HPRC data (but low predicted frequency in AMR HPRC samples which form the only significant clade).
14	chr5	5q21.3		1	15.755	13.4904	109053314	109190682	137368	137.368	109059208	109189640	130432	130.432	67	34	no	0.0531888	0.0505898	0.0264151	0.0428016				0.149708	0.0483427	0.381484	0.61529	0.241638	0.149708	0.0425893	0.381484	0.614719	0.24059	0.149708	0.045466	0.381484	0.615004	0.241114	0	0	1	0	0	MAN2A1(1,0.76)		Coagulation factor XIII measurement(rs12657204:0.99:0.14);Schizophrenia(rs4388249:0.96:NA;rs4388249:0.95:NA;rs4388249:0.96:NA)	MAN2A1(eqtl:0.5:rs11241032;sqtl:0.6:rs11241032);PJA2(eqtl:0.5:rs11241032)	576(0.24;0.11;0.65)	67(0.23;0.36;0.41)	no					73	15	0	0	44	2	2	0	2	6	25	7	464.74	464.6	-0.000381929	408.233	424.467	0.0500933	38104	30499.8	-0.128081	no	no	no			No evidence of large SVs from analysis of short reads or HPRC data.
15	chr5	5q23.1		2	26.2981	31.183	115423526	115596941	173415	173.415	115426746	115582050	155304	155.304	140	29	no	0.0531888	0.0452946	0.0377907	0.0439815		115565944-115567011(1067)->115579277-115580341(1064);		0.184306	0.704636	0.151871	0.197479	0.263689	0.184306	0.704636	0.151871	0.197479	0.263689	0.184306	0.704636	0.151871	0.197479	0.263689	1	1	0	0	0	COMMD10(1,0.98);MIR12130(0,1)		Ankle-brachial index [Puerto Rican](rs4466200:0.7:-0.02);Body mass index(rs9327000:0.73:NA)	COMMD10(eqtl:1:rs13159102;sqtl:0.5:rs10069947);SEMA6A(eqtl:0.7:rs1396478)	10237(0.15;0.05;0.8)	534(0.57;0.34;0.1)	yes	1.02	48/1257(0.04)	748/841(0.89)	842/406(2.07)	45	43	0	0	13	33	1	1	6	2	25	7	323.222	662.209	0.548972	169.911	491.953	0.790333	22857.2	40196.3	0.689045	no	yes	yes	Partial inversion; complex		Carriers correlate inversely with small inversion (supported by high density of discordant reads in FF/RR orientation) to the right of predicted breakpoint. Evidence of other inversions and a possible CNV in the region but not highly correlated with predicted carriers. Corroborated by analysis of HPRC data; small inversions and deletions in the region.
16	chr6	6p21.2		4	21.2572	28.1534	37774460	38118608	344148	344.148	37778825	38093270	314445	314.445	135	25	no	0.0559683	0.0622348	0.0762712	0.0654545				0.354322	0.152616	0.216222	0.0923987	0.287414	0.354185	0.149851	0.214459	0.0923132	0.287414	0.354254	0.151234	0.215341	0.092356	0.287414	0	0	0	0	4	ZFAND3(0.96,0.99)	Yes (ZFAND3)		BTBD9(eqtl:0.5:rs259723);GLO1(eqtl:0.3:rs11756656);MDGA1(eqtl:0.8:rs7755089);ZFAND3(eqtl:0.7:rs259723;sqtl:0.8:rs259723)	8602(0.72;0.05;0.22)	319(0.22;0.29;0.49)	no					73	15	0	0	39	7	2	0	8	0	24	8	384.74	367.467	-0.080161	687.699	524.467	-0.063463	32490.3	31954.1	-0.0363765	yes	yes	no	Unclear	Yes	Contains span of 15kb (rare) inversion in 1KGP study using paired-end mapping (Sudmant et al., 2015). No clear evidence of large SVs from analysis of HPRC data. ZFAND3 (AKA testis expressed sequence 27, Tex27) is essential for spermatogenesis (in mice).
17	chr6	6p21.1		10	23.3869	27.2764	45009722	45349448	339726	339.726	45021905	45347644	325739	325.739	149	115	no	0.0559683	0.0591398	0.0571429	0.0505415				0.126654	0.0510266	0.115367	0.242063	0.254858	0.11981	0.0120272	0.112664	0.242063	0.246398	0.123232	0.0315269	0.114015	0.242063	0.250628	0	1	0	4	5	MIR586(0,1);RUNX2(0.16,1);SUPT3H(0.99,0.61)		Appendicular lean mass(rs3957281:0.72:-0.05;rs1159131:0.71:-0.03;rs9357470:0.93:0.02;rs9357471:0.87:0.02);Arm fat-free mass (left)(rs112143344:0.81:0.01);Arm fat-free mass (right)(rs9395069:0.86:0.01);Arm predicted mass (left)(rs112143344:0.81:0.01);Basal metabolic rate(rs9395069:0.87:13.09);Body mass index(rs857601:0.89:0.01);Chin dimples(rs17336368:0.74:NA);Estimated glomerular filtration rate(rs720989:0.61:0);Facial morphology (forehead protrusion 1)(rs10948192:0.77:NA);Glaucoma (multi-trait analysis)(rs2145826:0.79:-0.07);Heel bone mineral density (bmd) (right)(rs227831:0.64:0);Heel bone mineral density (bmd) t-score, automated (left)(rs227831:0.64:-0.03);Heel bone mineral density (bmd) t-score, automated (right)(rs227831:0.64:-0.04);Heel bone mineral density(rs5875893:0.65:0.03);Heel quantitative ultrasound index (qui), direct entry (right)(rs227831:0.64:-0.66);Height(rs6938592:0.61:NA;rs3799969:0.89:NA;rs9395066:0.93:0.02);Impedance of arm (right)(rs573931721:0.91:0.56);Impedance of leg (left)(NA:1:0.66);Impedance of leg (right)(rs111997036:0.98:0.65);Impedance of whole body(NA:1:1.2);Leg fat-free mass (right)(rs9395069:0.86:0.02);Leg predicted mass (right)(rs9395069:0.87:0.02);Lung function (FVC)(rs9369530:1:-0.01;rs9349309:1:NA);Lymphocyte counts(rs227849:0.68:0.01;rs9395049:0.74:-0.01;rs9395049:0.74:-0.01);Male-pattern baldness(rs559694420:0.69:-0.05);Nose morphology(rs66604011:1:NA;rs4714845:1:NA;rs12208924:0.87:NA);Nose size(rs778450774:0.76:NA);Osteoarthritis (hip)(rs10948172:0.89:NA);Osteoarthritis of the hip or knee(rs12193102:0.61:NA);Otosclerosis(rs13192457:0.82:NA);Red blood cell count(rs860741:0.7:NA);Sitting height(rs9357471:0.87:0.11);Total body bone mineral density (age over 60)(rs184065563:0.99:-0.06);Total body bone mineral density [European](rs12201899:1:-0.05);Total body bone mineral density(rs184065563:1:-0.04);Trunk fat-free mass(rs9395069:0.87:0.06);Trunk predicted mass(rs9395069:0.86:0.06);Type 2 diabetes(rs538801:0.92:NA);White matter microstructure (axial diusivities) [Corticospinal tract ](rs5875893:0.65:NA);White matter microstructure (mean diusivities) [Corticospinal tract ](rs227847:0.65:NA;rs5875893:0.65:NA;rs7763421:0.71:NA);Whole body fat-free mass(rs9395069:0.86:0.11);Whole body water mass(rs9395069:0.87:0.08);facial morphology traits (multivariate analysis)(rs1852985:0.96:NA);middle facial morphology traits (quantitative measurement) [Nose bridge breadth](rs1852985:0.96:0)	ENPP4(eqtl:0.2:rs1285005);RUNX2(sqtl:0.9:rs9381365;eqtl:0.8:rs1300126);SUPT3H(eqtl:1:rs6933553)	2517(0.26;0.24;0.5)	341(0.25;0.3;0.45)	yes	0.98	340/1914(0.18)	182/515(0.35)	34/75(0.45)	76	12	0	0	44	2	1	1	8	0	23	9	404.592	337.667	-0.204892	641.105	621.75	-0.0170764	33367.5	31206.9	-0.113336	no	yes	no	Complex rearrangement		High density of discordant reads (with both FR and RF orientation) with inserts spanning region of ~135kb near the left predicted breakpoint, correlated with predicted carriers, but not confirmed by analysis of reads depth in the region. No clear evidence of large SVs from analysis of HPRC data.
18	chr6	6p11.2	Fig S20	15	35.8031	64.0971	57317174	57663312	346138	346.138	57322640	57662968	340328	340.328	306	64	no	0.0559683	0.152709	0.117264	0.105072			57240170-57303841(63671);57340917-57357903(16986);57386532-57481909(95377);	0.410675	0.168216	0.331239	0.548008	0.484178	0.408792	0.15499	0.330568	0.544905	0.481836	0.409734	0.161603	0.330904	0.546457	0.483007	3	2	5	3	2	PRIM2(0.57,0.59)		Chronotype(rs9476310:0.6:NA);Daytime nap(rs113493369:0.62:-0.01);Lung function (FEV1/FVC)(NA:0.79:-0.02);Peak expiratory flow(NA:0.81:-0.02);Pulse pressure(rs9404922:0.73:0.01);Serum 25-Hydroxyvitamin D levels(rs9476310:0.6:0.01;rs9476310:0.6:0.01;rs9476310:0.6:0.01;rs9476310:0.6:0.01;rs9476310:0.6:0.01)	RAB23(eqtl:0.4:rs7745064)	52194(0.79;0.12;0.09)	10234(0.41;0.54;0.05)	yes	1.01	8/1046(0.01)	1576/1059(1.49)	1170/399(2.93)	59	29	0	0	36	10	1	1	4	4	18	14	232.271	141.31	-0.180824	1288	1715.17	0.0392357	10696.6	12253.6	0.119741	no	yes	yes	CNV or complex rearrangement		Adjacent to inferred pericentromeric inversion. There are 3 small (~10kb) deletions, aligning with variants in the 1KGP call set Sudmant et al. (2015), and one small (~20kb) inversion within the span. Discordant reads (in FF/RR orientation) with insert ~15kb within the span suggest a small inversion correlated with predicted carriers (but no clear evidence of other CNVs from analysis of reads depth in the region). Evidence of structural variation in the region from analysis of HPRC samples (but not correlated to predicted carrier status).
19	chr6	6p11.1		3	22.8329	19.75	57708601	62505970	4797369	4797.37	57765306	62462981	4697675	4697.68	563	164	yes	0.0559683	0.0679928	0.0522388	0.0548523	57686350-57979578(293228)->58293346-58583366(290020);58183134-58189756(6622)->58192305-58198080(5775);58591658-58604876(13218)->62060676-62073902(13226);58617083-58667775(50692)->62077883-62128589(50706);	58015167-58087659(72492)->58656982-58726206(69224);58076869-58087659(10790)->62117801-62128589(10788);		0.0763988	0.0220548	0.0892283	0.0897986	0.0546864	0.0762432	0.0126689	0.0846862	0.0857494	0.053765	0.076321	0.0173619	0.0869573	0.087774	0.0542257	2	1	0	0	0	GUSBP4(0.01,1);KHDRBS2(0.05,0.34);LINC00680(0,1);LINC00680-GUSBP4(0.01,1)			KHDRBS2(sqtl:0.6:rs394722;eqtl:0.5:rs177283);RAB23(eqtl:0.5:rs115026909)	804965(0.44;0.5;0.06)	41729(0.28;0.29;0.44)	yes	0.98	2252/2283(0.99)	158/207(0.76)	2/14(0.14)	85	3	0	0	44	2	2	0	7	1	32	0										yes	yes	no	Inversion; pericentromeric		Predicted region spans the centromere. Aligns with span of large (4Mb) inversion identified by GRIAL algorithm which uses pair-end mapping (unpublished, but recorded in InvFest database). Significant clades (in EUR and AFR) are supported by many mutations to the left and right of the centromere. High density of discordant reads (in FF/RR orientation) with inserts ~700kb near left predicted breakpoint inversely correlated with predicted carriers, but no properly mapped reads spanning whole predicted region. No evidence of large SVs from analysis of HPRC data (very few predicted carriers in the sample).
20	chr6	6p11.2-2		1	13.4117	27.8958	58432834	58661295	228461	228.461	58442252	58646769	204517	204.517	113	63	no	0.0559683	0.0725114	0.075188	0.0534591				0.486039	0.104118	0.561077	0.245657	0.331924	0.486039	0.094974	0.558555	0.245216	0.331476	0.486039	0.0995461	0.559816	0.245437	0.3317	1	0	0	0	0					3796(0.53;0.06;0.4)	187(0.24;0.19;0.57)	no					69	19	0	0	40	6	0	2	7	1	22	10															Within span of detected pericentromeric inversion.
21	chr6	6q11.1		1	14.9339	30.491	61992049	62370957	378908	378.908	61993230	62361103	367873	367.873	190	54	no	0.0559683	0.0640072	0.088	0.0283401				0.177088	0.0207448	0.291229	0.0828985	0.13063	0.166916	0.00331586	0.282139	0.0828985	0.125183	0.172002	0.0120303	0.286684	0.0828985	0.127907	0	0	0	1	0	KHDRBS2(0.31,0.16)			KHDRBS2(sqtl:0.6:rs394722;eqtl:0.5:rs177283)	25876(0.8;0.1;0.1)	460(0.21;0.28;0.51)	no					84	4	0	0	46	0	1	1	7	1	30	2															Within span of detected pericentromeric inversion.
22	chr6	6q14.1		6	22.639	25.7644	78400750	78632502	231752	231.752	78404114	78631417	227303	227.303	160	52	no	0.0559683	0.0528812	0.0478088	0.0967742				0.374886	0.117839	0.410601	0.20474	0.287717	0.374886	0.114037	0.409578	0.203158	0.287094	0.374886	0.115938	0.41009	0.20395	0.287406	3	0	0	3	0	MEI4(1,0.85)	Yes (MEI4)			2765(0.34;0.15;0.5)	672(0.38;0.37;0.26)	yes	0.98	10/1400(0.01)	220/877(0.25)	96/227(0.423)	75	13	0	0	40	6	1	1	7	1	27	5	513.64	293	-0.651303	619.24	984.231	0.163943	50174.3	43798.2	-0.0986483	no	no	no			High density of discordant reads (in both FR and RF orientation, spanning predicted region) correlating with predicted carriers, but CNV not supported by analysis of sequencing depth across region. Significant clades in EUR and EAS populations but only one predictedcarrier in HPRC data in these populations; no clear evidence of large structural variation in the region in HPRC sample; small deletion (~10kb) in span (within intron of MEI4; in 1KGP call set).
23	chr6	6q21		1	12.5946	17.377	109812089	110012308	200219	200.219	109812138	110011458	199320	199.32	78	54	no	0.0559683	0.0638379	0.0560748	0.056				0.409543	0.174108	0.462927	0.375879	0.406628	0.409543	0.164448	0.462781	0.375822	0.405722	0.409543	0.169278	0.462854	0.37585	0.406175	1	0	0	0	0	AK9(0.99,1)	Yes (AK9)	Ankle spacing width(rs10691068:0.84:-0.08);Appendicular lean mass(rs10691068:0.84:-0.02);Arm fat-free mass (left)(rs12529733:0.79:-0.01);Arm predicted mass (left)(rs12529733:0.79:-0.01);Arm predicted mass (right)(rs10691068:0.84:-0.01);Basal metabolic rate(rs10691068:0.84:-19.48);Comparative height size at age 10(rs9386799:0.7:-0.01);Forced expiratory volume in 1-second (fev1)(rs10691068:0.84:-0.01);Forced expiratory volume in 1-second (fev1), best measure(rs10691068:0.84:-0.01);Forced vital capacity (fvc)(rs10691068:0.84:-0.02);Forced vital capacity (fvc), best measure(rs10691068:0.84:-0.02);Granulocyte percentage of myeloid white cells(rs2275652:0.63:0.03);Height(rs1074765:0.84:NA);Monocyte percentage of white cells(rs12528822:0.74:-0.02);Mosaic loss of chromosome Y (Y chromosome dosage)(rs11251:0.69:0.03;rs11251:0.88:-0.01);Neutrophil percentage of white cells(rs13203252:0.63:0.02);Reticulocyte count(rs11153171:0.66:0.02);Reticulocyte fraction of red cells(rs11153171:0.66:0.02);Standing height(rs10691068:0.84:-0.18);Trunk fat-free mass(rs10691068:0.84:-0.08);Trunk predicted mass(rs10691068:0.84:-0.08);Whole body fat-free mass(rs10691068:0.84:-0.16);Whole body water mass(rs10691068:0.84:-0.12)	AK9(eqtl:0.9:rs1998811;sqtl:0.4:rs1998811);CD164(eqtl:0.9:rs1998811;sqtl:0.8:rs1998811);FIG4(eqtl:1:rs1998811;sqtl:0.1:rs1998811);MICAL1(eqtl:0.9:rs1998811;sqtl:0.9:rs1998811);PPIL6(sqtl:0.2:rs1998811;eqtl:0.2:rs10457192);SMPD2(eqtl:1:rs1998811;sqtl:1:rs1998811);ZBTB24(eqtl:0.9:rs1998811)	3897(0.08;0.07;0.85)	289(0.11;0.17;0.72)	yes	0.99	482/915(0.53)	888/1169(0.76)	406/420(0.97)	61	27	0	0	40	6	0	2	3	5	18	14	128.213	242.444	0.626698	148.41	286.333	0.558191	7486.34	13985.8	0.702272	no	no	no			Carriers correlate with smaller 20kb inversion (supported by high density of discordant FF/RR oriented reads within predicted region). Reads analysis indicates possible other larger inversion and deletion within the region but not highly correlated with predicted carriers. No clear evidence of large SVs from analysis of HPRC data.
24	chr6	6q22.31-1		1	14.3549	18.2025	118748269	118967314	219045	219.045	118748273	118964623	216350	216.35	79	58	no	0.0559683	0.0560716	0.0879121	0.0409836				0.535605	0.378421	0.461331	0.270833	0.300454	0.535605	0.378421	0.461052	0.270833	0.300454	0.535605	0.378421	0.461192	0.270833	0.300454	0	1	0	0	0	BRD7P3(0.01,1);CEP85L(0.85,0.97);PLN(0.06,1)	Yes (CEP85L)	Diastolic blood pressure(rs11153730:0.71:-0.01);Electrocardiogram morphology (amplitude at temporal datapoints) [-10 ms](rs11153730:0.71:0.06);Electrocardiogram morphology (amplitude at temporal datapoints) [-16 ms](rs11153730:0.71:0.08);Electrocardiogram morphology (amplitude at temporal datapoints) [10 ms](rs11153730:0.71:0.07);Electrocardiogram morphology (amplitude at temporal datapoints) [100 ms](rs11153730:0.71:-0.05);Electrocardiogram morphology (amplitude at temporal datapoints) [104 ms](rs11153730:0.71:-0.05);Electrocardiogram morphology (amplitude at temporal datapoints) [108 ms](rs11153730:0.71:-0.05);Electrocardiogram morphology (amplitude at temporal datapoints) [112 ms](rs11153730:0.71:-0.04);Electrocardiogram morphology (amplitude at temporal datapoints) [114 ms](rs11153730:0.71:-0.05);Electrocardiogram morphology (amplitude at temporal datapoints) [118 ms](rs11153730:0.71:-0.05);Electrocardiogram morphology (amplitude at temporal datapoints) [12 ms](rs11153730:0.71:0.07);Electrocardiogram morphology (amplitude at temporal datapoints) [122 ms](rs11153730:0.71:-0.05);Electrocardiogram morphology (amplitude at temporal datapoints) [126 ms](rs11153730:0.71:-0.06);Electrocardiogram morphology (amplitude at temporal datapoints) [128 ms](rs11153730:0.71:-0.06);Electrocardiogram morphology (amplitude at temporal datapoints) [130 ms](rs11153730:0.71:-0.05);Electrocardiogram morphology (amplitude at temporal datapoints) [132 ms](rs11153730:0.71:-0.05);Electrocardiogram morphology (amplitude at temporal datapoints) [134 ms](rs11153730:0.71:-0.05);Electrocardiogram morphology (amplitude at temporal datapoints) [136 ms](rs11153730:0.71:-0.05);Electrocardiogram morphology (amplitude at temporal datapoints) [140 ms](rs11153730:0.71:-0.06);Electrocardiogram morphology (amplitude at temporal datapoints) [142 ms](rs11153730:0.71:-0.06);Electrocardiogram morphology (amplitude at temporal datapoints) [144 ms](rs11153730:0.71:-0.06);Electrocardiogram morphology (amplitude at temporal datapoints) [146 ms](rs11153730:0.71:-0.06);Electrocardiogram morphology (amplitude at temporal datapoints) [156 ms](rs11153730:0.71:-0.05);Electrocardiogram morphology (amplitude at temporal datapoints) [164 ms](rs11153730:0.71:-0.06);Electrocardiogram morphology (amplitude at temporal datapoints) [166 ms](rs11153730:0.71:-0.06);Electrocardiogram morphology (amplitude at temporal datapoints) [168 ms](rs11153730:0.71:-0.05);Electrocardiogram morphology (amplitude at temporal datapoints) [174 ms](rs11153730:0.71:-0.05);Electrocardiogram morphology (amplitude at temporal datapoints) [180 ms](rs11153730:0.71:-0.05);Electrocardiogram morphology (amplitude at temporal datapoints) [188 ms](rs11153730:0.71:-0.05);Electrocardiogram morphology (amplitude at temporal datapoints) [272 ms](rs11153730:0.71:0.05);Electrocardiogram morphology (amplitude at temporal datapoints) [274 ms](rs11153730:0.71:0.05);Electrocardiogram morphology (amplitude at temporal datapoints) [276 ms](rs11153730:0.71:0.05);Electrocardiogram morphology (amplitude at temporal datapoints) [278 ms](rs11153730:0.71:0.05);Electrocardiogram morphology (amplitude at temporal datapoints) [280 ms](rs11153730:0.71:0.06);Electrocardiogram morphology (amplitude at temporal datapoints) [282 ms](rs11153730:0.71:0.06);Electrocardiogram morphology (amplitude at temporal datapoints) [284 ms](rs11153730:0.71:0.06);Electrocardiogram morphology (amplitude at temporal datapoints) [296 ms](rs11153730:0.71:0.07);Electrocardiogram morphology (amplitude at temporal datapoints) [298 ms](rs11153730:0.71:0.08);Electrocardiogram morphology (amplitude at temporal datapoints) [304 ms](rs11153730:0.71:0.07);Electrocardiogram morphology (amplitude at temporal datapoints) [306 ms](rs11153730:0.71:0.08);Electrocardiogram morphology (amplitude at temporal datapoints) [312 ms](rs11153730:0.71:0.08);Electrocardiogram morphology (amplitude at temporal datapoints) [314 ms](rs11153730:0.71:0.08);Electrocardiogram morphology (amplitude at temporal datapoints) [318 ms](rs11153730:0.71:0.08);Electrocardiogram morphology (amplitude at temporal datapoints) [322 ms](rs11153730:0.71:0.07);Electrocardiogram morphology (amplitude at temporal datapoints) [324 ms](rs11153730:0.71:0.07);Electrocardiogram morphology (amplitude at temporal datapoints) [332 ms](rs11153730:0.71:0.07);Electrocardiogram morphology (amplitude at temporal datapoints) [334 ms](rs11153730:0.71:0.07);Electrocardiogram morphology (amplitude at temporal datapoints) [336 ms](rs11153730:0.71:0.07);Electrocardiogram morphology (amplitude at temporal datapoints) [342 ms](rs11153730:0.71:0.06);Electrocardiogram morphology (amplitude at temporal datapoints) [344 ms](rs11153730:0.71:0.06);Electrocardiogram morphology (amplitude at temporal datapoints) [346 ms](rs11153730:0.71:0.05);Electrocardiogram morphology (amplitude at temporal datapoints) [358 ms](rs11153730:0.71:0.04);Electrocardiogram morphology (amplitude at temporal datapoints) [360 ms](rs11153730:0.71:0.04);Electrocardiogram morphology (amplitude at temporal datapoints) [362 ms](rs11153730:0.71:0.04);Electrocardiogram morphology (amplitude at temporal datapoints) [366 ms](rs11153730:0.71:0.03);Electrocardiogram morphology (amplitude at temporal datapoints) [368 ms](rs11153730:0.71:0.03);Electrocardiogram morphology (amplitude at temporal datapoints) [68 ms](rs11153730:0.71:-0.04);Electrocardiogram morphology (amplitude at temporal datapoints) [72 ms](rs11153730:0.71:-0.04);Electrocardiogram morphology (amplitude at temporal datapoints) [76 ms](rs11153730:0.71:-0.04);Electrocardiogram morphology (amplitude at temporal datapoints) [82 ms](rs11153730:0.71:-0.05);Electrocardiogram morphology (amplitude at temporal datapoints) [84 ms](rs11153730:0.71:-0.05);Heart rate(rs11153730:0.67:-0.38);Myocardial fractal dimension (slice 8)(rs283046:0.69:0);PR interval(rs11153730:0.62:-1);QRS duration [EA](rs11153730:0.6:NA);QRS duration(rs11153730:0.71:0.58);QT interval(rs11153730:0.71:1.65;rs11153730:0.71:0.06)	CEP85L(eqtl:0.5:rs12207209);SLC35F1(eqtl:0.5:rs2356176;sqtl:0.8:rs2356176)	22336(0.48;0.49;0.04)	157(0.21;0.4;0.39)	no					59	29	0	0	28	18	2	0	5	3	24	8	208.695	196.517	-0.0825417	323.424	274.069	-0.351971	23297.9	18205.8	-0.479331	no	no	no			No evidence of large SVs from analysis of short reads or HPRC data.
25	chr6	6q22.31-2		1	15.9157	13.59	121380134	121528456	148322	148.322	121381377	121506928	125551	125.551	70	12	no	0.0559683	0.054522	0.0265152	0.0520446				0.851355	0.140309	0.822335	0.699066	0.511492	0.851331	0.140272	0.822285	0.699042	0.511492	0.851343	0.14029	0.82231	0.699054	0.511492	0	0	0	0	1	TBC1D32(0.86,0.5)			TBC1D32(sqtl:0.9:rs218859)	1644(0.15;0.04;0.82)	104(0.54;0.21;0.25)	no					54	34	0	0	38	8	0	2	2	6	14	18	995.981	769	-0.392657	1154.67	993.235	-0.468007	74008.6	58430.4	-0.664073	yes	yes	no	Unclear	Yes	Smaller (14kb) inversion appears in the 1KGP call set (Sudmant et al., 2015) within the span of this region. Some discordant reads with inserts ~250kb spanning the predicted region. Small deletions within the span but no clear evidence of larger SVs from analysis of HPRC data.
26	chr7	7p22.2		2	31.7441	18.1669	3395595	3703085	307490	307.49	3395603	3702328	306725	306.725	322	32	no	0.0581543	0.0551096	0.0627907	0.04375				0.997297	0.928431	0.976823	0.999008	0.99009	0.997262	0.926334	0.976823	0.999008	0.989838	0.997279	0.927383	0.976823	0.999008	0.989964	0	0	2	0	0	SDK1(1,0.32)				2787(0.36;0.07;0.57)	258(0.16;0.2;0.65)	no					1	87	0	0	1	45	0	2	0	8	0	32										no	no	no			No evidence of large SVs from analysis of short reads or HPRC data (only one predicted non-carrier sequence).
27	chr7	7q11.21	Fig S23	1	12.3065	22.3735	65986450	66432004	445554	445.554	65986467	66411197	424730	424.73	173	44	no	0.0581543	0.0762002	0.0689655	0.0988142	65909227-65932441(23214)->66032895-66050359(17464);65933697-65934822(1125)->66050604-66051714(1110);66098512-66103157(4645)->66135353-66140213(4860);66117934-66121730(3796)->66204378-66208217(3839);66144120-66152083(7963)->66202817-66211551(8734);66289604-66291097(1493)->66301034-66302537(1503);	65889021-65895022(6001)->66262342-66268856(6514);65899512-65934825(35313)->66220302-66255433(35131);65939817-65942197(2380)->66217534-66219885(2351);65942226-65944912(2686)->66327755-66330422(2667);65946522-65962535(16013)->66307739-66323127(15388);65974349-65976078(1729)->66299324-66301024(1700);65976133-65981857(5724)->66285968-66296685(10717);65982168-65984819(2651)->66279994-66282483(2489);66019245-66021057(1812)->66269231-66270708(1477);66030657-66032868(2211)->66256092-66258596(2504);66034724-66042574(7850)->66235883-66244026(8143);66043186-66054690(11504)->66217263-66233129(15866);66054744-66057430(2686)->66205590-66208628(3038);66054745-66057150(2405)->66147313-66149760(2447);		0.123923	0.0601722	0.116662	0.20068	0.133971	0.123923	0.0571104	0.116662	0.20068	0.133663	0.123923	0.0586413	0.116662	0.20068	0.133817	1	0	0	0	0	GTF2IP23(0.08,1);GTF2IRD1P1(0.08,1);KCTD7(0.03,1);LINC02604(0,1);LOC100996437(0.03,1);RABGEF1(0.35,1);RABGEF1P1(0.14,1);TMEM248(0.08,1)			ASL(sqtl:0.9:rs145710538;eqtl:0.3:rs145998666);CRCP(eqtl:0.8:rs145710538;sqtl:0.9:rs145710538);KCTD7(eqtl:0.8:rs3962133);RABGEF1(sqtl:0.4:rs145710538;eqtl:0.7:rs145998666);TMEM248(eqtl:0.5:rs145710538;sqtl:0.8:rs145710538);TPST1(eqtl:0.7:rs10081172;pqtl:0.2:rs6964080);TYW1(eqtl:0.1:rs10081172)	19421(0.15;0.19;0.67)	5104(0.12;0.09;0.79)	yes	0.98	304/1930(0.16)	910/519(1.75)	200/55(3.64)	78	10	0	0	43	3	1	1	7	1	27	5	925.205	1931.4	0.596153	3442.09	1880	-0.0470444	20307.9	26300.7	0.184332	no	yes	yes	Inversion or CNV		High density of discordant reads (in FF/RR orientation) with insert spanning predicted region correlating with predicted carriers. Only significant clade is in EUR super-population ARG, but no EUR HPRC samples to check. One AMR sample (HG01358.pat) has a ~130kb duplication within the region, corresponding to a tandem duplication of RABGEF1 (based on analysis of reads data, the father HG01356 is heterozygous for the duplication, as are samples HG01351 and HG01140).
28	chr7	7q11.21-2		1	13.1729	15.2158	66568235	66633067	64832	64.832	66568247	66632976	64729	64.729	70	29	no	0.0581543	0.0964719	0.0934959	0.0983051				0.777545	0.571323	0.690238	0.927162	0.797171	0.777467	0.557469	0.690238	0.927136	0.79573	0.777506	0.564396	0.690238	0.927149	0.796451	0	0	1	0	0	MIR4650-1(0,1);TYW1(1,0.27)			KCTD7(eqtl:0.1:rs1815098);SBDS(eqtl:0.2:rs11769928);TPST1(eqtl:0.9:rs10236844);TYW1(eqtl:1:rs10236844;sqtl:1:rs113111427)	7046(0.62;0.07;0.31)	60(0.31;0.21;0.48)	no					23	65	0	0	17	29	0	2	0	8	6	26	450.13	124.523	-0.95428	389.87	206.785	-0.335789	22991.7	7800	-0.852802	no	yes	yes	Complex rearrangement		Small insertions and deletions within region correlated with predicted non-carriers in HPRC sample.
29	chr8	8p11.22		1	34.2415	17.4786	39223634	39441538	217904	217.904	39224178	39438921	214743	214.743	174	11	no	0.0565615	0.0454827	0.0775194	0.04				0.413298	0.111195	0.356964	0.147597	0.401217	0.407223	0.0733737	0.347421	0.147597	0.396894	0.410261	0.0922844	0.352193	0.147597	0.399055	0	0	0	1	0	ADAM3A(0.33,1);ADAM5(0.24,0.5);LOC100130964(0.08,1)			IDO1(eqtl:0.6:rs56316550)	9725(0.91;0.01;0.07)	8721(0.99;0;0.01)	yes	0.29	360/1476(0.24)	5042/793(6.36)	3224/235(13.7)	72	16	0	0	46	0	1	1	7	1	18	14	238.069	164.312	-0.616399	469.389	262.625	-0.216796	23852.2	161222	0.997562	yes	yes	yes	Deletion		High density of discordant reads (in FR orientation) with insert spanning the predicted region and highly correlated with predicted carriers. Analysis of reads depth in predicted region confirms deletion in predicted homozygous carriers. Deletion appears in the 1KGP call set (Sudmant et al., 2015) with roughly the same span. Corroborated by analysis of HPRC data; deletion of the predicted region (fully spanning the ADAM3A gene) correlated with predicted carrier status.
30	chr8	8p11.1		1	15.8259	19.7832	42900493	47758730	4858237	4858.24	42902077	47757391	4855314	4855.31	469	49	yes	0.0565615	0.070056	0.121457	0.0462046		47459626-47483398(23772)->47624907-47663748(38841);47484350-47487703(3353)->47617008-47620353(3345);47490430-47491923(1493)->47609354-47610842(1488);		0.999541	0.929264	0.986708	0.999288	0.995677	0.999516	0.922747	0.986708	0.999288	0.995345	0.999528	0.926006	0.986708	0.999288	0.995511	0	0	1	0	0	ASNSP1(0.01,1);FNTA(0.01,1);HGSNAT(0.01,1);LINC00293(0,0.42);POMK(0.01,1);POTEA(0.01,1)		Protein quantitative trait loci (liver) [LIPA](rs113060148:1:0.04)	HGSNAT(eqtl:0.8:rs73631561)	51027517(0.46;0.54;0)	27646794(0.37;0.63;0)	no					12	76	0	0	12	34	0	2	0	8	0	32										no	no	no			Spans the centromere.Only one mutation supporting significant clade to the right of the centromere.
31	chr8	8q13.3		1	21.2895	25.7724	71585912	71920993	335081	335.081	71595059	71919570	324511	324.511	145	22	no	0.0565615	0.0609323	0.065	0.0608108				0.322836	0.2642	0.582915	0.620806	0.237425	0.322836	0.235834	0.568693	0.619408	0.234412	0.322836	0.250017	0.575804	0.620107	0.235918	1	0	0	0	0	XKR9(0.19,0.93)		Cortical surface area [Pars Opercularis](rs441890:0.66:-5.9);Haemorrhoidal disease(rs13252808:0.74:NA);Heel bone mineral density (bmd) (left)(rs7838421:0.74:0);Heel bone mineral density (bmd) t-score, automated (left)(rs7838421:0.74:-0.03);Heel bone mineral density(rs7003794:0.74:-0.03);Heel quantitative ultrasound index (qui), direct entry (left)(rs7838421:0.74:-0.52);Waist-hip ratio(rs1481801:0.66:NA);Waist-to-hip ratio adjusted for BMI(rs12675159:1:0.01)	LACTB2(eqtl:0.9:rs268642);TRAM1(eqtl:0.8:rs268642);XKR9(eqtl:1:rs268642;sqtl:0.8:rs268642)	13258(0.81;0.03;0.16)	324(0.23;0.31;0.45)	no					64	24	0	0	33	13	1	1	4	4	26	6	404.391	471.708	0.222161	464.734	578.292	0.28222	25424.3	29967.3	0.275399	no	no	no			High density of discordant reads with insert size ~60kb within the predicted region. No evidence of large SVs from analysis of HPRC data.
32	chr9	9p21.1-1		2	21.1354	13.9648	30465021	30733966	268945	268.945	30465070	30723979	258909	258.909	149	81	no	0.0576028	0.0590501	0.0410959	0.0576271				0.638446	0.0554463	0.555521	0.269849	0.583352	0.637009	0.0536134	0.553461	0.266339	0.582665	0.637727	0.0545299	0.554491	0.268094	0.583008	0	1	0	0	1					1443(0.31;0.16;0.52)	269(0.22;0.22;0.56)	yes	0.97	6/1092(0.01)	64/901(0.07)	72/511(0.14)	66	22	0	0	43	3	1	1	8	0	14	18	453.924	241.727	-0.116098	325.394	345.955	0.0890972	24584.7	26435.6	0.11282	no	no	no			High density of discordant reads (with RF orientation) with inserts partly spanning the detected region correlated with carrier type, but not confirmed by analysis of sequencing depth across region. No evidence of large SVs from analysis of HPRC data.
33	chr9	9p21.1-2		4	14.9796	15.6081	31941622	32073983	132361	132.361	31949465	32072023	122558	122.558	99	93	no	0.0576028	0.0461088	0.0672783	0.0304054				0.521601	0.380154	0.268628	0.315807	0.495751	0.520518	0.311348	0.268628	0.315692	0.49032	0.52106	0.345751	0.268628	0.31575	0.493036	1	0	2	1	0					1059(0.25;0.21;0.54)	166(0.39;0.23;0.38)	no					45	43	0	0	26	20	2	0	5	3	12	20	242.933	322.488	0.524815	327.578	10130.8	0.11262	25273.1	30527.5	0.424881	no	no	no			No evidence of large SVs from analysis of short reads or HPRC data.
34	chr10	10p11.22		3	14.6823	16.3624	32715818	33169281	453463	453.463	32720403	33168689	448286	448.286	106	67	no	0.0581646	0.059417	0.0651341	0.105691				0.465118	0.0255639	0.298909	0.0952306	0.31697	0.464847	0.0212832	0.297004	0.0946068	0.316643	0.464983	0.0234235	0.297957	0.0949187	0.316806	1	0	1	0	1	CCDC7(0.96,1);LOC101929431(0.03,1)	Yes (CCDC7)		CCDC7(eqtl:0.7:rs2490490;sqtl:0.6:rs2490490);ITGB1(eqtl:0.4:rs2490490;sqtl:0.4:rs2243926)	6904(0.3;0.04;0.65)	474(0.2;0.23;0.56)	yes	0.94	1098/1591(0.69)	74/722(0.10)	10/191(0.05)	83	5	0	0	45	1	2	0	8	0	28	4	511.663	466.4	-0.124967	634.807	665.4	0.0668839	29132.7	26652.6	-0.1442	no	yes	no	Complex rearrangement		High density of discordant reads (with FR orientation), and a large number with inserts partly spanning small part of the detected region (~3kb) correlated with carrier type, but not confirmed by analysis of sequencing depth across region. No evidence of large SVs in the region from analysis of HPRC data (but low predicted frequency in sample).
35	chr10	10q11.1		1	16.4423	21.4461	38383266	42757276	4374010	4374.01	38410660	42752786	4342126	4342.13	247	21	yes	0.0581646	0.0902318	0.0764331	0.0989011	38891096-38893487(2391)->42670201-42672600(2399);42608815-42615186(6371)->42646393-42652731(6338);	38916123-38971885(55762)->42739714-42790573(50859);39022950-39076543(53593)->42687725-42738358(50633);	38557891-38576431(18540)	0.972277	0.936124	0.949273	0.956349	0.974704	0.953888	0.929442	0.946319	0.956349	0.962376	0.963083	0.932783	0.947796	0.956349	0.96854	0	0	0	1	0	ACTR3BP5(0,1);CCNYL4(0.01,1);HSD17B7P2(0.01,1);LINC00999(0.01,1);SEPTIN7P9(0,1);ZNF37A(0.01,1)			ZNF248(eqtl:0.7:rs7086341);ZNF25(eqtl:0.7:rs7086341;sqtl:0.5:rs7086341);ZNF33A(eqtl:0.8:rs7086341)	545591(0.48;0.44;0.08)	32469(0.06;0.07;0.87)	yes					6	82	0	0	5	41	1	1	0	8	0	32										no	no	no			Spans the centromere. One significant clade (EAS), its smaller complement clade also spans the predicted region but is not significant (possibly due to its small size). Relatively small number of SNPs support each clade to the right of the centromere (one supporting SNP for the significant clade). Flanked by a number of inverted seg dups. No evidence of large SVs from analysis of HPRC data (low predicted frequency in sample).
36	chr10	10q22.3	Fig 8	6	129.962	51.2738	81263542	82025814	762272	762.272	81265224	82008141	742917	742.917	433	171	no	0.0581646	0.0699284	0.0610169	0.0474453	81777995-81789643(11648)->81794194-81805390(11196);81782539-81787929(5390)->81789758-81794449(4691);81789758-81794327(4569)->81798409-81803575(5166);	81260743-81310873(50130)->81969676-82018441(48765);81341996-81344480(2484)->81680359-81682842(2483);81409929-81439952(30023)->81554035-81585133(31098);	81528007-81545303(17296)	0.0729337	0.0307136	0.213667	0.0183155	0.153863	0.0686304	0.00575461	0.207597	0.0177295	0.143223	0.0707821	0.0182341	0.210632	0.0180225	0.148543	2	0	1	2	1	ANXA11(0.07,1);BEND3P3(0.01,1);BMS1P21(0.04,1);EIF5AL1(0.01,1);LINC00857(0.02,1);LINC02679(0.05,1);LOC100130698(0.01,1);LOC642361(0,1);LOC729815(0.01,1);MBL1P(0,1);NUTM2B(0.01,1);NUTM2B-AS1(0.18,1);NUTM2E(0.03,1);PLAC9(0.02,1);SFTPA1(0.01,1);SFTPA2(0.01,1);SFTPD(0.01,1);TMEM254(0.02,1);TMEM254-AS1(0.04,1)		Blood protein levels [SFTPD](rs2146192:0.67:NA);Cystatin C levels(rs55855057:0.64:0.02);Haematocrit percentage(rs61859980:0.98:-0.09);Haemoglobin concentration(rs61859980:0.98:-0.03);Hemoglobin(rs61863508:1:-0.02);Serum urea levels(rs17678338:0.6:0.03);Urate levels(rs55838345:0.62:NA;rs17678338:0.6:0.02);Urea levels(rs36073865:1:0.02)	ANXA11(sqtl:0.9:rs36023925;eqtl:1:rs35180576);DYDC2(sqtl:0.2:rs12416199;eqtl:0.6:rs12412999);NUTM2B(eqtl:0.9:rs61859793);NUTM2E(eqtl:0.2:rs1051246);PLAC9(eqtl:0.8:rs61860481);PRXL2A(eqtl:0.5:rs723191;sqtl:0.6:rs12416199);SFTPA1(sqtl:0.5:rs17881607);SFTPA2(sqtl:0.7:rs61860481);SFTPD(eqtl:0.7:rs61860992);TMEM254(sqtl:0.8:rs17886234;eqtl:0.9:rs55835350);TSPAN14(eqtl:0.7:rs17881607)	60376(0.23;0.19;0.58)	15545(0.03;0.03;0.94)	yes	0.96	3482/2136(1.63)	808/335(2.41)	104/33(3.15)	83	5	0	0	45	1	2	0	8	0	28	4	2320.69	479063	0.999947	770.036	121.4	-0.489421	37424.5	56986.2	0.226985	yes/no	yes	yes	Inversion		Detected by GRIAL algorithm which uses paired-end mapping (unpublished, but recorded in InvFest database) but deemed to be an unreliable prediction as did not pass threshold criteria. InvFest prediction in 10 individuals match the predicted carriers in our analysis (1 heterozygous EUR individual carrying the inversion, 9 non-carriers). High density of discordant reads (in FF/RR orientation) spanning predicted region, and discordant reads with insert ~35kb indicating deletion in predicted carriers (deletion confirmed through analysis of reads depth across region). Inversion present in predicted carriers in HPRC data as evidenced by inverted kmer counts and reversal of gene ordering.
37	chr10	10q23.33		2	18.4847	16.3439	96856007	96991331	135324	135.324	96856010	96987437	131427	131.427	73	53	no	0.0581646	0.0642536	0.0772201	0.0579151		96769126-96770775(1649)->96804381-96806007(1626);		0.565153	0.436131	0.450742	0.0479857	0.378054	0.564872	0.391929	0.450742	0.0479857	0.373888	0.565012	0.41403	0.450742	0.0479857	0.375971	0	0	2	0	0	ACSM6(0.26,1)		Serum metabolite levels [3-hydroxy-2-ethylpropionate](rs632113:1:0.15;rs632113:1:0.15);Urinary metabolite levels in chronic kidney disease [dimethylmalonic acid](rs685607:1:-0.14)	ACSM6(eqtl:0.1:rs815265);CYP2C8(sqtl:0.6:rs10786187;eqtl:0.6:rs7906589);NOC3L(eqtl:0.6:rs7906589);PDLIM1(eqtl:0.8:rs10786187;sqtl:0.6:rs632979)	5854(0.72;0.06;0.22)	347(0.36;0.4;0.24)	yes	0.98	2656/1174(2.26)	1110/923(1.20)	0/0(-)	54	34	0	0	23	23	2	0	8	0	21	11	239.185	250.176	0.072494	403.463	415.176	0.0325459	18555.1	16530.8	-0.2393	no	yes	no	Unclear		Some discordant reads (in FR and RF orientation) with insert ~100kb near left predicted breakpoint but does not correlate with predicted carriers. Small (~8kb) region with discordant reads (in FR orientation) correlates with predicted carriers but no clear support for copy number change from analysis of reads depth in region. No evidence of large SVs from analysis of HPRC sample (but only one significant SAS clade and no predicted SAS carriers in the sample).
38	chr11	11p11.12		1	13.3598	18.8431	49400370	50374263	973893	973.893	49400373	50369742	969369	969.369	306	11	no	0.0572191	0.0680877	0.0699588	0.0913838	49839267-49848863(9596)->49873834-49883350(9516);	49839267-49857153(17886)->49895708-49913620(17912);49872074-49883355(11281)->49903958-49915381(11423);50072427-50114154(41727)->50283288-50324503(41215);		0.937873	0.985817	0.967877	0.998925	0.972502	0.937873	0.985691	0.967877	0.998843	0.972502	0.937873	0.985754	0.967877	0.998884	0.972502	0	0	0	0	1	GRM5P1(0.26,1);LOC646813(0.01,0.52);OR4C12(0,1);OR4C13(0,1);SEPTIN7P11(0.02,1)		Blood protein levels [FOLH1, 5478_50_2](rs148966811:0.77:0.71);Serum levels of protein FOLH1(rs7946236:0.75:0.71);Serum metabolite levels [N-acetyl-aspartyl-glutamate (NAAG](rs61885293:0.67:-0.93;rs61885293:0.7:-0.93);Urinary metabolite levels in chronic kidney disease [N-acetyl-aspartyl-glutamate (NAAG](rs55728336:0.75:-0.68)	FOLH1(eqtl:0.6:rs61885348;sqtl:0.9:rs61885348)	59012(0.18;0.18;0.64)	16771(0.12;0.14;0.74)	yes	1.1	103/3(34.30)	1788/115(15.50)	11909/2386(4.99)	1	87	0	0	1	45	0	2	0	8	0	32										yes	yes	no	Inversion	Yes	Appears in Porubsky et al. (2022). Contains span of a smaller inversion detected by GRIAL algorithm which uses pair-end mapping (unpublished, but recorded in InvFest database) but deemed to be an unreliable prediction as did not pass threshold criteria. Discordant reads (in FF/RR orientation) spanning region correlate inversely with predicted carriers (predicted frequency close to 1 in all populations, it is likely that complement clades are too low frequency to be significant). Discordant reads in FR orientation with insert size ~35kb region within predicted region indicate a deletion, confirmed by analysis of reads depth in this region. Only one predicted non-carrier in HPRC sample.
39	chr11	11q11	Fig S21	5	17.4375	22.7339	55035854	55584328	548474	548.474	55049520	55572895	523375	523.375	342	65	no	0.0572191	0.0596589	0.105263	0.0637255	55035371-55039943(4572)->55645668-55650238(4570);55128812-55137945(9133)->55252612-55261167(8555);	55046069-55057108(11039)->55627721-55639438(11717);55057155-55076518(19363)->55642110-55661495(19385);		0.283007	0.082875	0.23096	0.390064	0.321601	0.282381	0.0647469	0.229955	0.389806	0.319435	0.282694	0.0738109	0.230457	0.389935	0.320518	1	0	1	1	2	OR4A15(0,1);OR4A16(0,1);OR4C11(0.01,1);OR4C15(0,1);OR4C16(0,1);OR4C6(0.01,1);OR4P4(0,1);OR4S2(0.01,1);OR5D13(0,1);OR5D14(0,1);OR5D3P(0.01,1);OR5L1(0,1);TRIM48(0,0.31);TRIM51HP(0.01,1)		Apolipoprotein A1 levels(rs11228871:0.97:0.03;rs2212339:1:0.03);C-reactive protein levels(rs28872512:1:-0.02;rs2212339:1:-0.02;rs11229252:0.88:-0.03);Cardiovascular disease(rs74966104:0.84:NA);Diastolic blood pressure(rs28872512:1:-0.02;rs12419022:0.99:-0.02);Eosinophil counts(rs1425193:1:-0.01);Glaucoma (multi-trait analysis)(rs11229165:0.96:0.1);HDL cholesterol levels(rs11228871:0.97:0.04);HDL cholesterol(rs28872512:1:0.04;rs12226802:1:0.03);Heel bone mineral density(rs2177349:0.77:-0.02);High blood pressure | vascular/heart problems diagnosed by doctor(rs11246486:0.95:NA);High density lipoprotein cholesterol levels(rs2212339:1:0.04);Hypertension | non-cancer illness code, self-reported(rs11246486:0.95:NA);Hypertension(rs11229165:0.96:NA);Insulin-like growth factor 1 levels(rs28872512:1:0.03;rs11230983:1:0.03);Intra-ocular pressure, goldmann-correlated (left)(rs10431123:0.99:0.16);Intraocular pressure(rs28872512:1:0.14;rs4102526:1:0.32;rs7936821:0.95:NA;rs11229165:0.96:NA);Lymphocyte counts(rs11227435:0.93:NA;rs12221645:0.99:-0.03;rs28872512:1:-0.03);Mean arterial pressure(rs28807461:1:-0.02);Mean corpuscular hemoglobin concentration(rs76154806:1:-0.02);Mean corpuscular volume(rs2212339:1:-0.02);Mean platelet volume(rs1587335:0.78:NA);Medication use (diuretics)(rs11534520:0.98:-0.07;rs11229252:0.88:-0.07);Menarche (age at onset)(rs568442:1:NA);None of the above | vascular/heart problems diagnosed by doctor(rs11246486:0.95:NA);Pulse pressure(rs7928221:1:-0.02);Systolic blood pressure(rs28872512:1:-0.03;rs11525445:1:-0.02;rs7928221:1:-0.02;rs74237369:0.95:-0.32;rs11525445:0.61:NA)	OR4C6(eqtl:0.7:rs10896987);TRIM48(eqtl:0.6:rs1036357)	71721(0.31;0.3;0.39)	2741(0.07;0.07;0.86)	yes	0.84	2580/1563(1.65)	15540/752(20.70)	8042/189(42.60)	65	23	0	0	40	6	2	0	2	6	21	11	1102.23	5824.13	0.9685	1915.94	2333.83	0.132611	37508.2	125936	0.910217	yes	yes	yes	Partial inversion; complex		Complex rearrangement validated experimentally (Korbel et al., 2007); frequency roughly similar to other estimates. High density of discordant reads with aligning endpoints in this region indicating multiple deletions and inversions. Predicted carriers correlate with discordant reads (in FF/RR orientation) indicating an ~80kb inversion within the span, and discordant reads (in FR orientation) with insert ~80kb indicating a copy number change (confirmed as a deletion through analysis of read depth in the region). Corroborated by analysis of kmers in HPRC data; deletion within the region.
40	chr11	11q12.1	Fig S22	2	16.3351	19.1168	55822789	56197812	375023	375.023	55824175	56195988	371813	371.813	219	295	no	0.0572191	0.0565738	0.0480226	0.0469799	55866008-55876467(10459)->55884393-55893763(9370);56258001-56267895(9894)->56267901-56279793(11892);			0.0934957	0.0100296	0.0550036	0.000992064	0.0443069	0.0932905	0.00952121	0.0544861	0.000992064	0.0443069	0.0933931	0.0097754	0.0547449	0.000992064	0.0443069	0	1	0	0	1	OR5AL1(0,1);OR5J2(0,1);OR5T1(0.01,1);OR5T2(0.01,1);OR5T3(0,1);OR8H1(0.01,1);OR8H2(0.01,1);OR8H3(0,1);OR8I2(0,1);OR8J1(0.02,1);OR8J2(0.02,1);OR8J3(0.01,1);OR8K1(0,1);OR8K3(0.01,1);OR8K5(0,1);OR8U1(0,1);OR8U3(0,1)		Adolescent idiopathic scoliosis(rs17599071:1:NA);Eosinophil counts(rs17500359:0.66:NA)		3793(0.18;0.11;0.71)	591(0.13;0.13;0.74)	yes	0.87	522/2315(0.23)	266/184(1.45)	10/5(2.00)	86	2	0	0	44	2	2	0	8	0	32	0	460.395	1224	0.675268	770.372	1398.5	0.360583	18504.7	47278.5	0.607184	no	yes	no	Unclear		High density of discordant reads with insert size ~600kb overlapping predicted region (with aligning endpoints), but not highly correlated with predicted carriers. Small inversion (~25kb) and deletion (~25kb) within region correlated with predicted carriers. No clear evidence of large SVs from HPRC data (only two predicted carrier sequences).
41	chr12	12p13.2		1	60.7344	17.4457	11128832	11323354	194522	194.522	11129433	11323039	193606	193.606	79	55	no	0.0571941	0.0789809	0.0583333	0.0635452	11165993-11189850(23857)->11221143-11250754(29611);11173352-11178556(5204)->11273970-11276553(2583);11178638-11192941(14303)->11281525-11294162(12637);11190911-11200753(9842)->11256804-11274707(17903);	11033093-11040032(6939)->11078716-11085388(6672);		0.491346	0.63371	0.743414	0.805439	0.530853	0.491112	0.616935	0.743414	0.805381	0.527632	0.491229	0.625323	0.743414	0.80541	0.529242	0	0	1	0	0	PRH1(1,0.94);PRH1-PRR4(1,0.6);PRH1-TAS2R14(1,0.83);TAS2R19(0.01,1);TAS2R20(0.01,1);TAS2R30(0.01,1);TAS2R31(0.01,1);TAS2R43(0.01,1);TAS2R46(0,1);TAS2R50(0.01,1)	Yes (PRH1)	Bitter taste perception (multivariate analysis) [quinine and caffeine](rs10772420:1:NA);Bitter taste perception (multivariate analysis) [quinine and denatonium benzoate](rs10772420:1:NA);Bitter taste perception (multivariate analysis) [quinine and sucrose octaacetate](rs10772420:1:NA);Bitter taste perception [Quinine](rs1031391:1:NA);Bitter taste perception [quinine](rs10772420:1:NA);Serum levels of protein AMY1A(rs2123007:1:-0.14)	PRB3(eqtl:0.1:rs10772419);PRH1(eqtl:0.9:rs4763602;sqtl:1:rs4763602);PRR4(eqtl:0.9:rs4763602;sqtl:1:rs4763602);SMIM10L1(eqtl:0.6:rs4763602);TAS2R10(eqtl:0.3:rs4763602);TAS2R14(eqtl:0.9:rs4763602);TAS2R19(eqtl:0.7:rs4763602);TAS2R20(eqtl:0.8:rs4763602);TAS2R31(eqtl:0.7:rs4763602);TAS2R43(eqtl:1:rs4763602);TAS2R46(eqtl:0.9:rs4763602);TAS2R50(eqtl:0.4:rs4763602);TAS2R8(eqtl:0.2:rs2599414);YBX3(eqtl:0.1:rs10772420)	20591(0.71;0.24;0.05)	862(0.38;0.54;0.07)	yes	1.21	356/343(1.04)	4328/1070(4.04)	9020/1091(8.27)	36	52	0	0	22	24	0	2	1	7	13	19	313.361	604.212	0.798514	11097.6	18658.7	0.44534	30382.3	47609.2	0.559088	yes	yes	yes	Complex rearrangement		Deletion in this region in 1KGP call set (Sudmant et al., 2015) correlates with predicted non-carriers (deletion of ~30kb confirmed through analysis of reads depth within the region). Discordant reads with inserts of ~30kb (in FR orientation) and ~60kb (in RF orientation) within the predicted region and elevated mean read depth in the region suggest other copy number variation. Analysis of HPRC data suggests insertions and deletions within the span correlated with predicted carriers.
42	chr12	12p11.21		1	12.3277	14.3042	31560063	31735691	175628	175.628	31563280	31734413	171133	171.133	61	34	no	0.0571941	0.0704994	0.0590406	0.0627451				0.417495	0.257922	0.464923	0.573633	0.626041	0.417495	0.170995	0.459185	0.567295	0.619596	0.417495	0.214458	0.462054	0.570464	0.622819	1	0	0	0	0	DENND5B(1,0.95)	Yes (DENND5B)	Refractive error(rs7311970:0.88:NA);Total PHF-tau (SNP x SNP interaction)(rs2568901:0.72:NA)	DENND5B(eqtl:0.9:rs7313889);RESF1(eqtl:0.4:rs7313889)	4325(0.17;0.04;0.78)	225(0.21;0.38;0.41)	no					48	40	0	0	32	14	2	0	3	5	11	21	615.979	488.825	-0.654782	599.229	497.225	-0.404698	26872.8	21305.2	-0.631887	no	no	no			No evidence of large SVs from analysis of short reads or HPRC data.
43	chr12	12p11.1		1	14.2053	13.9749	33907109	34079598	172489	172.489	33910914	34072114	161200	161.2	96	50	no	0.0571941	0.0535025	0.0472973	0.0754717				0.40118	0.132359	0.274851	0.0819531	0.400106	0.400164	0.108317	0.27474	0.0819531	0.396598	0.400672	0.120338	0.274795	0.0819531	0.398352	0	0	0	1	0			Heart rate response to recovery post exercise [females](rs1384590:0.8:-0.69);Heart rate response to recovery post exercise [males](rs1384590:0.8:-0.5);Heart rate response to recovery post exercise(rs2218650:0.79:-0.6);Morning person(rs1906136:0.61:NA);Serum 25-Hydroxyvitamin D levels(rs7306334:0.81:0.01);Snoring [adjusted for BMI](rs10844664:0.93:NA);Waist-hip index(rs34353125:0.71:NA);Waist-hip ratio(rs10844642:0.82:NA;rs2200155:0.8:-0.01);Waist-to-hip ratio adjusted for BMI(rs10844642:0.82:-0.01;rs7308214:0.81:NA;rs11053221:0.81:-0.01;rs34353125:0.71:NA)	ALG10(eqtl:0.8:rs11052901)	1456(0.54;0.05;0.41)	155(0.27;0.23;0.5)	no					74	14	0	0	43	3	2	0	8	0	21	11	803.726	518.357	-0.444668	700.712	384.143	-0.616528	42373.2	19751.9	-0.670844	no	no	no			No evidence of large SVs from analysis of short reads or HPRC data.
44	chr12	12q14.1		1	17.3979	12.0328	62646745	62828184	181439	181.439	62669178	62827519	158341	158.341	62	48	no	0.0571941	0.0475876	0.0547945	0.0515873				0.184827	0.344786	0.245234	0.133065	0.149856	0.184762	0.344786	0.244376	0.133	0.149856	0.184794	0.344786	0.244805	0.133032	0.149856	0	1	0	0	0	MIR6125(0,1);USP15(0.86,1)	Yes (USP15)	Educational attainment (years of education)(rs11174399:1:0.01)	TAFA2(eqtl:0.9:rs7298827);USP15(eqtl:0.9:rs7298827;sqtl:0.4:rs12315645)	1270(0.16;0.08;0.76)	95(0.15;0.44;0.42)	no					59	29	0	0	26	20	0	2	6	2	27	5	191.593	191.621	0.000303499	201.712	214.862	0.123772	21342.3	19559.4	-0.194713	no	no	no			No evidence of large SVs from analysis of short reads or HPRC data.
45	chr12	12q24.11		1	15.9192	15.3603	110747511	111090540	343029	343.029	110749918	111085880	335962	335.962	130	35	no	0.0571941	0.0737764	0.0872727	0.0896861				0.881593	0.669485	0.898713	0.991159	0.918079	0.881593	0.667683	0.898623	0.991042	0.917952	0.881593	0.668584	0.898668	0.991101	0.918016	1	0	0	0	0	ANAPC7(0.09,1);ARPC3(0.05,1);ATP2A2(0.12,0.59);FAM216A(0.06,1);GPN3(0.05,1);HVCN1(0.01,0.1);PPTC7(0.15,1);RAD9B(0.09,1);TCTN1(0.1,1);VPS29(0.03,1)		Automobile speeding propensity(rs61106808:0.8:NA);Cognitive performance (MTAG) [MTAG](rs148526428:0.79:0.02);Composite immunoglobulin trait (IgA/IgG)(rs28720928:0.83:-0.12);Headache | pain type(s) experienced in last month(rs112961098:0.78:NA);Headache(rs7300001:0.78:-0.01);Intelligence (MTAG)(rs12313068:0.64:0.02)	ANAPC7(sqtl:0.4:rs7960988;eqtl:0.5:rs61117387);ANKRD13A(sqtl:0.2:rs7960988);ARPC3(eqtl:0.7:rs7960988;sqtl:0.5:rs7960988);ATP2A2(eqtl:0.1:rs7960988);C12orf76(eqtl:0.5:rs7960988;sqtl:0.3:rs7960988);FAM216A(eqtl:1:rs73206895);GLTP(sqtl:0.9:rs7960988);GPN3(eqtl:1:rs7960988);HVCN1(eqtl:0.9:rs7960988);PPP1CC(eqtl:0.8:rs7960988);PPTC7(eqtl:0.8:rs7960988);RAD9B(eqtl:0.5:rs7960988);TCHP(eqtl:0.4:rs73206857);TCTN1(eqtl:0.3:rs7960988);VPS29(eqtl:0.4:rs7960988)	7876(0.11;0.07;0.82)	668(0.22;0.29;0.48)	no					18	70	0	0	16	30	0	2	0	8	2	30	263.222	93.4	-0.875227	726.722	782.771	0.0045566	9765.11	3917.74	-0.833502	no	no	no			No evidence of large SVs from analysis of short reads or HPRC data.
46	chr12	12q24.13		2	12.3523	17.0074	112523037	112896331	373294	373.294	112530702	112895141	364439	364.439	76	71	no	0.0571941	0.0769718	0.0829493	0.0899471				0.00198807	0.0425245	0.0818218	0.573477	0.13908	0.00198807	0.0200454	0.0815995	0.573477	0.137608	0.00198807	0.0312849	0.0817107	0.573477	0.138344	0	0	0	1	1	HECTD4(0.6,1);MIR6861(0,1);NAA25(0.06,0.29);PTPN11(0.11,0.58);RPL6(0.04,1);TRAFD1(0.08,1)		Body mass index [Japanese](rs7305242:1:-0.02);Body mass index(rs11065983:0.78:-0.02);Creatinine levels(rs3215348:0.82:-0.02);Estimated glomerular filtration rate(rs10850001:0.6:NA);High light scatter reticulocyte count(rs7970397:0.98:-0.09);High light scatter reticulocyte percentage of red cells(rs77926279:0.98:-0.09);Immature fraction of reticulocytes(rs10849992:0.98:-0.04;rs538069859:0.88:-0.04);Immature reticulocyte fraction(rs538069859:0.88:0);Mean corpuscular hemoglobin concentration(rs534500733:0.93:-0.04;rs11066207:1:-0.03);Mean reticulocyte volume(rs77288277:0.82:0.07;rs3215348:0.82:0.06);Mean sphered cell volume(rs57866673:0.84:0.07);Nonsyndromic cleft lip with cleft palate(rs12229892:0.67:NA);Red blood cell (erythrocyte) distribution width(rs60505450:0.96:0.03);Red cell distribution width(rs60505450:0.96:NA;rs1468252:1:0.05;rs1468252:1:0.05;rs1468252:1:NA);Reticulocyte count(rs1195479349:0.61:0;rs7970397:0.98:-0.1);Reticulocyte fraction of red cells(rs77926279:0.98:-0.1);Reticulocyte percentage(rs1195479349:0.61:-0.04);Urate levels [East Asian](rs7305242:1:-0.05;rs4766898:1:-0.05)	ACAD10(eqtl:0.5:rs79624283);ALDH2(eqtl:0.3:rs79624283;sqtl:0.2:rs79624283);ERP29(eqtl:0.8:rs79624283);HECTD4(eqtl:0.9:rs11066175);MAPKAPK5(eqtl:0.9:rs79624283);NAA25(eqtl:0.8:rs79624283);PHETA1(eqtl:0.6:rs79624283);PTPN11(eqtl:0.5:rs79624283);SH2B3(eqtl:0.7:rs6489829);TMEM116(eqtl:1:rs79624283;sqtl:0.9:rs79624283)	6296(0.14;0.1;0.76)	645(0.23;0.24;0.53)	no					72	16	0	0	42	4	2	0	3	5	25	7	526.639	640.25	0.230965	1146.06	632.312	-0.0446544	16996.2	21595.6	0.264974	no	no	no			No evidence of large SVs from analysis of short reads or HPRC data.
47	chr13	13q14.2		1	12.8788	12.1524	48892086	49143352	251266	251.266	48892092	49138910	246818	246.818	95	11	no	0.0545443	0.0541	0.0918367	0.0588235				0.964951	0.212893	0.900099	0.891277	0.899242	0.964914	0.212669	0.900099	0.89124	0.899242	0.964933	0.212781	0.900099	0.891259	0.899242	0	0	0	0	1	LINC01077(0.01,0.07);LPAR6(0.13,1);RB1(0.65,0.92);RCBTB2(0.19,1)			LPAR6(eqtl:0.3:rs415160);RCBTB2(eqtl:0.4:rs2854348)	1802(0.38;0.11;0.52)	226(0.2;0.33;0.48)	no					37	51	0	0	31	15	1	1	0	8	5	27	234.919	213.176	-0.0193474	212.514	127.275	-0.703412	13774.3	6344.33	-0.800472	no	no	no		Yes	No evidence of large SVs from analysis of short reads or HPRC data. Some evidence of poor ARG reconstruction quality for this clade, based on mismatch between number of mutations within clade and total branch length within the clade (fewer mutations fall within the clade on average than would be expected).
48	chr14	14q23.3		2	17.1269	17.2208	67018661	67879559	860898	860.898	67072492	67877756	805264	805.264	267	126	no	0.0571447	0.0569652	0.0714286	0.0614754				0.983085	0.984065	0.995859	0.999959	0.982409	0.983085	0.979986	0.99568	0.99895	0.982012	0.983085	0.982025	0.995769	0.999454	0.982211	1	0	0	0	1	ATP6V1D(0.03,1);EIF2S1(0.03,1);GARIN2(0.05,1);GPHN(0.73,0.93);PALS1(0.11,1);PLEK2(0.03,1)			CCDC196(sqtl:0.4:rs111288077);EIF2S1(eqtl:0.8:rs111288077;sqtl:0.4:rs149485498);GPHN(eqtl:0.3:rs111288077;sqtl:0.2:rs111288077);PALS1(eqtl:0.1:rs78385611);PLEK2(eqtl:0.2:rs111288077)	29753(0.04;0.04;0.92)	1371(0.3;0.26;0.44)	no					1	87	0	0	1	45	0	2	0	8	0	32										yes/no	yes	no	Partial inversion; complex		Region partly overlapping a smaller inversion picked up by GRIAL algorithm which uses pair-end mapping (unpublished, but recorded in InvFest database) but deemed to be an unreliable prediction as did not pass threshold criteria. Small insertions and deletions within span based on analysis of HPRC data (only one predicted carrier sequence in the sample).
49	chr15	15q13.3		1	62.3657	14.2128	31734421	32385072	650651	650.651	31741216	32364167	622951	622.951	472	30	no	0.0588582	0.0691085	0.0805861	0.0482759				0.0493539	0.0979576	0.0204499	0.148611	0.170821	0.0418489	0.0207262	0.0204499	0.147321	0.156988	0.0456014	0.0593419	0.0204499	0.147966	0.163905	0	0	1	0	0	CHRNA7(0.1,0.45);OTUD7A(0.61,1)		High light scatter reticulocyte count(rs16956707:0.79:-0.03);High light scatter reticulocyte percentage of red cells(rs16956707:0.79:-0.03);Reticulocyte count(rs16956707:0.79:-0.03);Reticulocyte fraction of red cells(rs16956707:0.79:-0.03)	CHRNA7(eqtl:0.7:rs12438672);FAN1(eqtl:0.7:rs1075232);GOLGA8K(eqtl:0.7:rs72713556);GOLGA8N(eqtl:0.4:rs1913459);GOLGA8Q(eqtl:0.5:rs58156651)	24504(0.16;0.11;0.73)	17061(0.03;0.03;0.94)	no					76	12	0	0	45	1	2	0	6	2	23	9	73263.5	925748	0.63293	2131.76	1774.92	-0.120699	78174	68126.6	-0.171298	yes	yes	yes	Complex rearrangement		Appears in Porubsky et al. (2022). High density of discordant reads (with FF/RR orientation) with insert approximately spanning predicted region, but endpoints not aligned and not correlated with predicted carriers. Withiin span of larger (2Mbp) complex rearrangement appearing in Antonacci et al. (2009) validated through FISH. Corroborated by analysis of HPRC data.
50	chr15	15q21.3		1	14.7128	16.191	57217167	57487088	269921	269.921	57231034	57485620	254586	254.586	119	20	no	0.0588582	0.0617643	0.0581818	0.0331126				0.515007	0.0241814	0.449502	0.364407	0.323417	0.513564	0.0234981	0.439574	0.352567	0.323417	0.514285	0.0238397	0.444538	0.358487	0.323417	0	0	0	0	1	TCF12(1,0.73)		"Primary open-angle glaucoma, strict"(rs715338:0.8:NA);Bioavailable testosterone levels(rs7496293:0.92:0.02;rs7496293:0.92:0.01);Body mass index [Japanese](rs2593235:0.93:-0.02);HDL cholesterol levels(rs2920265:0.78:-0.01);Insomnia [Female](rs715338:0.8:NA);Insomnia(rs715338:0.8:NA);Intraocular pressure(rs715338:0.8:-0.08);Juvenile Open Angle Glaucoma(rs715338:0.8:NA);Pattern 2 | hair/balding pattern(rs1378597254:0.69:NA);Primary open-angle glaucoma(rs715338:0.8:NA);Total testosterone levels(rs11071293:0.62:-0.02);Type 2 diabetes [conditional](rs2585088:0.78:NA);Type 2 diabetes(rs2435907:0.78:-0.03)	TCF12(eqtl:0.8:rs62025331;sqtl:0.3:rs62025331);ZNF280D(eqtl:0.4:rs2111891)	1736(0.18;0.08;0.73)	205(0.24;0.32;0.44)	no					76	12	0	0	44	2	1	1	5	3	26	6	196.895	180.583	-0.112574	249.763	223.667	-0.116424	18272.6	19205	0.0705289	no	no	no		Yes	No evidence of large SVs from analysis of short reads or HPRC data.
51	chr16	16p12.2		1	124.402	23.5006	21284426	22559611	1275185	1275.18	21284435	22432054	1147619	1147.62	333	32	no	0.0635209	0.0804942	0.0620155	0.238806	21407255-21512061(104806)->21839360-21943556(104196);21740424-21808829(68405)->22556551-22625259(68708);21808727-21813210(4483)->22443703-22448198(4495);21846407-21847428(1021)->21847428-21848543(1115);22507253-22513883(6630)->22552620-22556475(3855);	21408913-21513822(104909)->22448199-22552712(104513);21451076-21454328(3252)->22552578-22555930(3352);21841018-21943556(102538)->22449821-22552712(102891);		0.99006	0.961131	0.955797	0.910066	0.950953	0.99006	0.889387	0.955718	0.908768	0.946132	0.99006	0.925259	0.955757	0.909417	0.948542	1	0	0	0	0	CDR2(0.02,1);CDR2-DT(0,1);CRYM(0.02,0.67);CRYM-AS1(0.01,1);EEF2K(0.06,1);IGSF6(0.01,1);LOC100190986(0,1);LOC101927814(0.01,1);METTL9(0.05,1);MFSD13B(0.02,1);MIR3680-1(0,1);MOSMO(0.06,1);NPIPB3(0.02,1);NPIPB4(0.02,1);NPIPB5(0.03,1);OTOA(0.08,1);OTOAP1(0,0.08);PDZD9(0.01,1);POLR3E(0.03,1);RRN3P1(0.02,1);RRN3P3(0.01,1);SDR42E2(0.02,1);SLC7A5P2(0,1);SMG1P1(0.04,1);SMG1P3(0.04,1);SNX29P1(0.03,1);UQCRC2(0.02,1);VWA3A(0.05,1)		Height(rs3803647:1:NA;rs3803647:1:-0.02);Weight(rs3803647:1:-0.02;rs11860299:0.79:-0.02)	CDR2(eqtl:0.5:rs76285775);METTL9(eqtl:0.5:rs12447139);NPIPB3(eqtl:0.9:rs12447139);NPIPB4(eqtl:0.8:rs12447139);NPIPB5(eqtl:0.9:rs12598521);POLR3E(eqtl:0.7:rs76285775)	201521(0.25;0.23;0.51)	122615(0.22;0.23;0.55)	yes					4	84	0	0	1	45	0	2	0	8	3	29	10628.5	31507.8	0.0408695	818.5	1035.21	0.119398	41042.5	67876.4	0.0482189	yes	yes	yes	Complex rearrangement		Known region of complex structural variation (Tuzun et al., 2005; Bansal et al., 2007; Antonacci et al., 2010). High density of discordant and concordant reads with insert spanning the predicted region (with aligning endpoints) indicating multiple variants in the region. Difficult to analyse correlation with predicted carriers due to the very high predicted frequency. Analysis of kmer counts and gene ordering in the region for HPRC data shows large amount of structural variation within the sample.
52	chr17	17q21.31	Fig S18	15	196.261	40.9144	43572888	44369327	796439	796.439	43572896	44368946	796050	796.05	446	1168	no	0.065365	0.0759862	0.136126	0.148387	43589504-43593494(3990)->43593497-43597487(3990);43601715-43603067(1352)->43676091-43677315(1224);	43593497-43630791(37294)->44369412-44411065(41653);43663070-43670106(7036)->44331169-44338149(6980);43670924-43705165(34241)->44294405-44329730(35325);	43658114-43659470(1356);44348923-44369327(20404);60974720-60990752(16032);	0.239351	0.0164047	0.061752	0.00100932	0.156837	0.23805	0.0141526	0.0612608	0.00098775	0.156302	0.2387	0.0152786	0.0615064	0.000998533	0.15657	5	5	1	0	4	ARL17B(0.02,0.2);CRHR1(0.06,1);KANSL1(0.25,1);KANSL1-AS1(0,1);LINC02210(0.03,1);LINC02210-CRHR1(0.27,1);LRRC37A4P(0.02,1);MAPK8IP1P2(0,1);MAPT(0.17,1);MAPT-AS1(0.07,1);MAPT-IT1(0,1);SPPL2C(0,1);STH(0,1)		Accelerometer-based physical activity measurement (average acceleration)(rs55657917:0.99:0.3);Alcohol consumption (drinks per week)(rs62055691:0.99:-0.03);Alcohol consumption (heavy vs. light/non-drinkers)(rs1635291:0.87:5.8);Aspartate aminotransferase levels(rs112275793:0.99:-0.03);Bitter alcoholic beverage consumption(rs1724409:0.82:0.01);Brain region volumes [right lingual](rs1388368194:0.99:NA);Brain region volumes [right pallidum](rs2106786:0.96:NA);Breast cancer(rs2463523:0.91:NA);Cancer (pleiotropy)(rs3072094:0.98:NA);Cardiorespiratory fitness (vo2 max)(rs527325496:0.78:0.04);Chronic obstructive pulmonary disease(rs12373142:1:NA);Cognitive aspects of educational attainment(rs113322852:0.77:NA;rs4327090:0.8:-0.05);Cognitive performance (MTAG) [MTAG](rs62065449:0.77:-0.03);Cognitive performance(rs62065449:0.77:-0.03);College or university degree | qualifications(rs1428201696:0.99:NA);Cortical surface area (global PC1)(rs62054807:0.64:NA;rs56168933:0.76:NA);Cortical surface area [Fusiform](rs62057070:0.98:-17.64);Cortical surface area [total](rs79600142:0.99:-1414.63);Cortical volume [Global](rs149366495:0.69:NA);Corticobasal degeneration(rs393152:0.99:NA);Daytime nap(rs385199:0.99:-0.02);Depressed affect(rs62057061:0.99:0.03);Drive faster than motorway speed limit(rs973104925:0.81:-0.02);Educational attainment (MTAG) [MTAG](rs62057107:1:-0.02);Educational attainment (years of education) [conditional-joint](rs56192752:0.76:-0.02);Educational attainment (years of education)(rs56319902:0.99:-0.02;rs417968:0.82:NA);Eosinophil counts(rs142955985:0.85:-0.02);Eosinophil percentage of white cells(rs9906974:0.98:-0.04);Eosinophill percentage(rs62065453:0.98:-0.07);Epithelial ovarian cancer(rs1879586:0.76:NA);Experiencing mood swings(rs55657917:0.99:0.03);Feeling guilty(rs77804065:0.93:0.02);Feeling hurt(rs55657917:0.99:0.03);General cognitive ability(rs242559:0.94:7.43);General factor of neuroticism(rs62064598:0.73:NA;rs113434679:0.76:-0.02);Guilty feelings(rs1724414:0.94:NA);Haematocrit percentage(NA:0.94:0.13);Haemoglobin concentration(NA:0.94:0.05);Headache | pain type(s) experienced in last month(rs549494279:0.83:NA);Headache(rs77804065:0.93:0.01);Heel bone mineral density(rs56303031:0.99:NA);Height(rs62053939:0.99:-0.02;rs7207400:0.77:NA);Hematocrit(rs62055888:1:0.04;rs62054395:0.99:0.05;rs187569028:0.67:0.07);Hemoglobin A1c levels(rs62063281:0.98:-0.02);Hemoglobin concentration(rs4471726:0.99:0.04);Hemoglobin levels(rs12949256:0.76:0.04);High-grade serous ovarian cancer(rs1879586:0.76:NA);Highest math class taken (MTAG) [MTAG](rs62057107:1:-0.02);Highest math class taken(rs4327090:0.8:-0.02);Hip circumference adjusted for BMI(rs3072094:0.98:0.02);Household income (MTAG)(rs16940672:0.96:-0.02);Hypertrophic cardiomyopathy (sarcomere negative)(rs28768976:0.87:0.27);Hypertrophic cardiomyopathy(rs28768976:0.95:0.26);Impedance of whole body(rs1724409:0.82:1.38);Intelligence (MTAG)(rs17426174:0.99:NA);Interstitial lung disease(rs2957316:0.94:-0.26);Invasive epithelial ovarian cancer(rs1879586:0.76:NA);Joint mobility (Beighton score)(rs113518470:0.99:NA);Left-handedness(rs55974014:0.94:NA);Liver enzyme levels (alkaline phosphatase)(rs62065453:0.98:0);Lumbar spine bone mineral density(rs1864325:0.82:-0.04);Lung function (FEV1) [EA](rs444967:1:-30.58;rs199525:0.69:-19.16);Lung function (FEV1)(rs199525:0.69:-18.85);Lung function (FVC)(rs199525:0.69:-20.32;rs62057101:1:-0.04);Lymphocyte counts(rs58089049:0.78:0.02);Lymphocyte percentage(rs1364364714:0.65:0.18);Macular thickness(rs62064364:0.96:NA);Maximum habitual alcohol consumption [EA](rs77804065:0.91:-0.07);Medication use (anilides)(rs78929339:1:0.06);Medication use (antithrombotic agents)(rs56214516:1:0.05;rs56214516:0.78:0.05);Menarche (age at onset)(rs241036:0.99:NA);Monobrow(rs1243275519:0.98:NA);Neuroticism conditioned on Townsend deprivation index (multi-trait conditioning and joint analysis)(rs56192752:0.76:NA);Neuroticism conditioned on average household income before tax (multi-trait conditioning and joint analysis)(rs56192752:0.76:NA);Neuroticism conditioned on cognitive performance (multi-trait conditioning and joint analysis)(rs34465449:0.76:NA);Neuroticism conditioned on educational attainment (multi-trait conditioning and joint analysis)(rs56192752:0.76:NA);Neuroticism conditioned on highest math class (multi-trait conditioning and joint analysis)(rs35354512:0.75:NA);Neuroticism conditioned on self-rated math ability (multi-trait conditioning and joint analysis)(rs35354512:0.75:NA);Neuroticism score(rs2693353:0.94:0.1);Neuroticism(rs111433752:0.97:0.12;rs34465449:0.76:0.01;rs77804065:0.93:11.69;rs77804065:0.93:0.06;rs113322852:0.77:NA;rs1724414:0.94:0.03);Neutrophil count(rs71375338:0.95:NA;rs675600:0.85:0.03);Non-albumin protein levels(rs62062137:0.97:-0.02);Number of sexual partners(rs62063281:0.98:-0.02);Osteoarthritis (hip)(rs62063281:0.98:NA);Osteoarthritis; localized(rs62063281:0.98:NA);Osteoarthrosis (time to event)(rs62063281:0.98:NA);Ovarian cancer in BRCA1 mutation carriers(rs17631303:0.76:NA);Parkinson's disease or first degree relation to individual with Parkinson's disease(rs62053943:0.65:-0.27);Parkinson's disease(rs62053943:0.65:-0.3;rs365825:0.99:NA;rs2942168:1:NA;rs393152:0.99:NA;rs113434679:0.76:-0.31);Peak expiratory flow (pef)(rs1428201696:0.99:-3.06);Physical activity (overall physical activity time)(rs55657917:0.99:0.04);Pulmonary fibrosis(rs2957316:0.94:-0.28);Red blood cell count(rs2106786:0.84:0.05;rs12150672:0.99:NA;rs372494195:0.67:0.08;rs190958065:0.67:0.07);Remission after SSRI treatment in MDD or neuroticism(rs9899111:0.76:NA);Reticulocyte fraction of red cells(rs7219532:0.78:0.03);Right-handed | handedness (chirality/laterality)(rs1615553:0.73:NA);Schizophrenia(rs1635298:0.7:NA);Self-reported math ability (MTAG) [MTAG](rs62065449:0.77:-0.02);Self-reported math ability(rs112010353:0.98:-0.01);Serous invasive ovarian cancer(rs1879586:0.76:NA);Serum albumin levels(rs62062137:0.97:-0.03);Serum phosphate levels(rs1876829:0.96:-0.03;rs62062137:0.97:-0.03);Serum total protein level(rs62062137:0.97:-0.04);Sex hormone-binding globulin levels adjusted for BMI(rs79724577:0.72:0.01);Spherical equivalent(rs12936645:0.73:NA);Subcortical brain region volumes [Intracranial volume, EA](rs17689882:0.99:-13460.47;rs8072451:1:NA);Sum basophil neutrophil counts(rs675600:0.85:0.03);Systolic blood pressure(rs16940672:0.96:-0.02);Testosterone levels(rs1635288:0.87:-0.01);Trouble falling asleep(NA:0.85:NA);Type 1 diabetes(rs35327136:0.74:NA);Vertex-wise cortical surface area(rs62056934:0.98:NA;rs62056934:0.98:25.21);Vertex-wise cortical thickness(rs62056934:0.98:30.42);Vertex-wise sulcal depth(rs56319902:0.99:NA;rs56319902:0.99:32.43);Waist-hip ratio(rs1876829:0.96:NA);Waist-to-hip ratio adjusted for BMI(rs1876829:0.96:0.02;rs3072094:0.98:-0.02);White blood cell (leukocyte) count(rs373607110:0.68:0.04);White blood cell count(rs62064598:0.73:0.02;rs62064641:0.74:NA);White matter microstructure (axial diusivities) [External capsule ](rs62064364:0.96:NA);White matter microstructure (axial diusivities) [Superior longitudinal fasciculus](rs4763:0.7:NA);White matter microstructure (fractional anisotropy) [Anterior limb of internal capsule](rs62062797:1:NA);Worry too long after an embarrassing experience(rs75022332:0.99:0.02);Worry(rs7207400:0.77:0.02)	ACBD4(eqtl:0.3:rs3087534);ARHGAP27(eqtl:1:rs62065453;sqtl:0.7:rs62065453);ARL17A(eqtl:1:rs440778;sqtl:0.8:rs74918686);ARL17B(eqtl:0.9:rs62065453);CRHR1(eqtl:0.8:rs62065453;sqtl:0.9:rs62065453);DCAKD(eqtl:0.6:rs17574040);EFTUD2(eqtl:0.3:rs62055716);FMNL1(eqtl:0.9:rs62065453);HEXIM2(eqtl:0.2:rs643024);KANSL1(eqtl:1:rs62065453;sqtl:1:rs62065453);LRRC37A(eqtl:1:rs62065453;sqtl:0.5:rs62065453);LRRC37A2(eqtl:1:rs440778;sqtl:0.7:rs440778);MAPT(eqtl:1:rs62065453;sqtl:1:rs62065453);NSF(eqtl:0.8:rs440778;sqtl:0.1:rs147431626);PLEKHM1(eqtl:1:rs62065453;sqtl:1:rs62065453);SPPL2C(eqtl:0.9:rs62065453);WNT3(eqtl:0.9:rs16940676)	95543(0.23;0.24;0.53)	53841(0.08;0.1;0.81)	yes	1.02	2573/2113(1.22)	13512/351(38.5)	2975/40(74.4)	80	8	0	0	43	3	2	0	8	0	27	5	4502.21	477915	0.995137	9533.33	3356.62	-0.05551	14669.1	82652.6	0.96877	yes	yes	yes	Inversion		Inversion identified by Steffanson et al. (2005). High density of discordant reads (in FF/RR orientation) with insert spanning predicted region are correlated with the predicted carriers. A number of CNVs also detected within the region as supported by analysis of reads depth across the region.Inversion and deletions present in predicted carriers in HPRC data as evidenced by kmer counts and reversal of gene ordering.
53	chr18	18p11.21		1	17.1934	12.215	12108386	12224798	116412	116.412	12109336	12224442	115106	115.106	59	62	no	0.0557552	0.0999164	0.0358566	0.0878378				0.330646	0.352104	0.429789	0.747171	0.430569	0.330646	0.351488	0.429751	0.747171	0.430569	0.330646	0.351796	0.42977	0.747171	0.430569	0	0	0	0	1	ANKRD62(0.18,0.6);C18orf61(0.21,1)			ANKRD62(eqtl:0.9:rs4416083);CEP192(eqtl:0.2:rs12969296);CIDEA(eqtl:0.3:rs2276370);IMPA2(eqtl:0.2:rs149102882)	4456(0.16;0.05;0.8)	81(0.31;0.13;0.56)	no					48	40	0	0	23	23	2	0	4	4	19	13	789.333	1553.53	0.425768	429.229	628.3	0.531422	17896.3	27261.6	0.703644	yes	yes	no	Unclear	Yes	Same region as inversion identified by GRIAL algorithm which uses pair-end mapping (unpublished, but recorded in InvFest database), and Levy et al. (2007), validated through sequencing. No clear evidence from analysis of HPRC data; possible small inversion and deletions within the region.
